# Characterisation of neonatal *Staphylococcus capitis* NRCS-A isolates compared with non NRCS-A *Staphylococcus capitis* from neonates and adults

**DOI:** 10.1101/2022.12.02.518718

**Authors:** Heather Felgate, Dheeraj Sethi, Kirstin Faust, Cemsid Kiy, Christoph Härtel, Jan Rupp, Rebecca Clifford, Rachel Dean, Catherine Tremlett, John Wain, Gemma Langridge, Paul Clarke, Andrew Page, Mark A Webber

## Abstract

*Staphylococcus capitis* is a frequent cause of Late-Onset Sepsis (LOS) in neonates admitted to Neonatal Intensive Care Units (NICU). The NRCS-A clone of *S. capitis* has been isolated from NICUs globally although the reasons for the global success of this clone are not understood.

We analysed a collection of *S. capitis* colonising babies admitted to two NICUs, one in the UK and one in Germany as well as corresponding pathological clinical isolates. Genome analysis identified 3 groups; non-NRCS-A isolates, NRCS-A isolates, and a group of ‘proto NRCS-A’ - isolates closely related to NRCS-A but not associated with neonatal infection. All bloodstream isolates belonged to the NRCS-A group and were indistinguishable from strains carried on the skin or in the gut. NRCS-A isolates showed increased tolerance to chlorhexidine and antibiotics relative to the other *S. capitis* as well as enhanced ability to grow at higher pH values. Analysis of 138 pangenomes of the clades identified characteristic *nsr* and *tarJ* genes in the NRCS-A and proto groups with a CRISPR-cas system only seen in NRCS-A isolates which also showed enrichment of genes for metal acquisition and transport.

We found evidence for transmission of *S. capitis* NRCS-A within NICU, with related isolates shared between babies and multiple acquisitions by some babies. Our data show NRCS-A strains commonly colonise uninfected babies in NICU representing a potential reservoir for potential infection. This work provides more evidence that adaptation to survive in the gut and on skin facilitates spread of NRCS-A, and that metal acquisition and tolerance may be important to the biology of NRCS-A. Understanding how NRCS-A survives in NICUs can help develop infection control procedures against this clone.

## Supplementary material for "Characterisation of neonatal *Staphylococcus capitis* NRCS-A isolates compared with non NRCS-A *Staphylococcus capitis* from neonates and adults": Sup Data4

snp-dists 0.6.3			15TB0885_S138	15TB0897_S134	15TB0907_S148	15TB0911_S52	15TB0933_S56	15TB0941_S60	15TB0989_S96	15TB0997_S76	PID-0476-PL1-38	PID-0476-PL1-48	PID-0476-PL2-47	PID-0476-PL2-55	PID-0525-PL4-38	PID-0559-PL9-48	PID-559-rep-PL6-32	PID_220_RD_Pl_1_80	PID_220_RD_Pl_1_82	PID_220_RD_Pl_1_88	R_Dean_35	PID-0476-PL1-60	PID-559-rep-PL6-79	15TB0717_S106	15TB0735_S161	15TB0894_S145	15TB0935_S28	16TB0615_S185	PID-0476-PL1-42	PID-0476-PL2-67	PID-0559-PL10-41	PID-0559-PL9-77	PID-0559-PL9-88	PID_220_RD_Pl_1_13	PID_220_RD_Pl_1_48	PID_220_RD_Pl_1_50	PID_220_RD_Pl_1_66	PID_220_RD_Pl_2_93	R_Dean_13	PID-0476-PL1-6	PID-559-rep-PL6-77	PID-0476-PL1-69	PID-0476-PL1-7	PID-0476-PL1-81	PID-0476-PL1-8	PID-0476-PL1-91	PID-0476-PL2-19	PID-0476-PL2-3	PID-0476-PL2-43	PID-0476-PL2-65	PID-0476-PL2-68	PID-0525-PL3-86	PID-0525-PL3-87	PID-0525-PL4-50	PID-0526-Nxseq-14	PID-0526-Nxseq-16	PID-0526-Nxseq-1	PID-0526-Nxseq-4	PID-0526-Nxseq-6	PID-0526-Nxseq-7	PID-0526-Nxseq-8	PID-0559-PL8-13	PID-0559-PL8-18	PID-0559-PL8-26	PID-0559-PL8-33	PID-0559-PL8-53	PID-0559-PL8-59	PID-0559-PL9-49	PID-0559-PL9-56	PID-0653-286	PID-0653-63	PID-0810-NRCS-A	PID-0995-1-AE	PID-0995-2-AL	PID-525-PL5-1008	PID-525-PL5-672	PID-525-PL5-673	PID-525-PL5-674	PID-525-PL5-677	PID-525-PL5-687	PID-525-PL5-725	PID-525-PL5-742	PID-525-PL5-744	PID-525-PL5-750	PID-525-PL5-783	PID-525-PL5-796	PID-525-PL5-800	PID-525-PL5-916	PID-559-rep-PL6-16	PID-559-rep-PL6-21	PID-559-rep-PL6-28	PID-559-rep-PL6-30	PID-559-rep-PL6-34	PID-559-rep-PL6-38	PID-559-rep-PL6-41	PID-559-rep-PL6-44	PID-559-rep-PL6-52	PID-559-rep-PL6-53	PID-559-rep-PL6-57	PID-559-rep-PL6-60	PID-559-rep-PL6-61	PID-559-rep-PL6-63	PID-559-rep-PL6-65	PID-559-rep-PL6-66	PID-559-rep-PL6-69	PID-559-rep-PL6-7	PID-559-rep-PL6-8	PID-560-PL7-10	PID0027_MW_10	PID0027_MW_113	PID0027_MW_115	PID0027_MW_121	PID0027_MW_14	PID0027_MW_24	PID0027_MW_29	PID0027_MW_43	PID0027_MW_44	PID0027_MW_53	PID0027_MW_5	PID0027_MW_65	PID0027_MW_80	PID0027_MW_83	PID0027_MW_88	PID0027_MW_90	PID_0143_12	PID_0143_14	PID_0143_16	PID_0143_18	PID_0143_5	PID_0143_6	PID_0143_7	Reference
	Isolate		15TB0885	15TB0897	15TB0907	15TB0911	15TB0933	15TB0941	15TB0989	15TB0997	108	149	283	284	503	W06 - 23 - g	995	W02 - 4 - ax	W02 - 5 - a	W02 - 9 - g	15TB0800	195	919	15TB0717	15TB0735	15TB0894	15TB0935	16TB0615	25	289	W07 - 17 - ax	W05 - 28 - ax	W06 - 28 - ax	W01 - 7 - a	W01 - 27 - ax	W01 - 33 - ax	W01 - 43 - a	W03 - 19 - g	15TB0961	276	937	97	123	14	143	229	209	205	212	165	241	444	489	514	566	358	579	332	364	378	440	400a	1252	1255	1233	404b	1292	1157	1191	B001SC	B002SC	B003SC	B004SC	L004SC	1008	672	673	674	677	687	725	742	744	750	783	796	800	916	941	877	853	898	938	899	809	856	857	882	813	858	883	932	814	828	884	889	940	1067	33	878	1002	1048	49	101	114	180	181	191	18	222	330	355	379	442	B18/4885	MB1649	B18/003601	W18/0005160b	MB000864	MB677	R18/113370
		Clade	Non NRCS-A	Non NRCS-A	Non NRCS-A	Non NRCS-A	Non NRCS-A	Non NRCS-A	Non NRCS-A	Non NRCS-A	Non NRCS-A	Non NRCS-A	Non NRCS-A	Non NRCS-A	Non NRCS-A	Non NRCS-A	Non NRCS-A	Non NRCS-A	Non NRCS-A	Non NRCS-A	Non NRCS-A	Non NRCS-A	Non NRCS-A	Proto NRCS-A	Proto NRCS-A	Proto NRCS-A	Proto NRCS-A	Proto NRCS-A	Proto NRCS-A	Proto NRCS-A	Proto NRCS-A	Proto NRCS-A	Proto NRCS-A	Proto NRCS-A	Proto NRCS-A	Proto NRCS-A	Proto NRCS-A	Proto NRCS-A	Proto NRCS-A	NRCS-A	NRCS-A	NRCS-A	NRCS-A	NRCS-A	NRCS-A	NRCS-A	NRCS-A	NRCS-A	NRCS-A	NRCS-A	NRCS-A	NRCS-A	NRCS-A	NRCS-A	NRCS-A	NRCS-A	NRCS-A	NRCS-A	NRCS-A	NRCS-A	NRCS-A	NRCS-A	NRCS-A	NRCS-A	NRCS-A	NRCS-A	NRCS-A	NRCS-A	NRCS-A	NRCS-A	NRCS-A	NRCS-A	NRCS-A	NRCS-A	NRCS-A	NRCS-A	NRCS-A	NRCS-A	NRCS-A	NRCS-A	NRCS-A	NRCS-A	NRCS-A	NRCS-A	NRCS-A	NRCS-A	NRCS-A	NRCS-A	NRCS-A	NRCS-A	NRCS-A	NRCS-A	NRCS-A	NRCS-A	NRCS-A	NRCS-A	NRCS-A	NRCS-A	NRCS-A	NRCS-A	NRCS-A	NRCS-A	NRCS-A	NRCS-A	NRCS-A	NRCS-A	NRCS-A	NRCS-A	NRCS-A	NRCS-A	NRCS-A	NRCS-A	NRCS-A	NRCS-A	NRCS-A	NRCS-A	NRCS-A	NRCS-A	NRCS-A	NRCS-A	NRCS-A	NRCS-A	NRCS-A	NRCS-A	NRCS-A	NRCS-A	NRCS-A	NRCS-A	NRCS-A	NRCS-A	NRCS-A
15TB0885_S138	15TB0885	Non NRCS-A	0	13367	39506	40183	13880	39861	13909	13692	13416	40668	40557	40681	40550	13514	13452	13701	13705	14265	39460	40512	13714	13580	13564	13616	13588	13603	13567	13585	13590	13644	13644	13639	13580	13579	13579	13644	13597	13613	13607	13610	13606	13607	13606	13608	13613	13617	13606	13606	13607	13607	13612	13606	13616	13616	13616	13616	13616	13607	13607	13607	13608	13607	13628	13609	13605	13609	13609	13636	13634	13619	13620	13620	13607	13606	13607	13607	13629	13608	13608	13607	13606	13608	13607	13628	13616	13607	13605	13606	13608	13607	13607	13607	13607	13606	13606	13606	13606	13606	13608	13607	13605	13606	13628	13606	13607	13607	13612	13611	13609	13612	13616	13606	13607	13606	13607	13612	13606	13606	13607	13612	13610	13606	13607	13618	13612	13616	13618	13609	13608	13620
15TB0897_S134	15TB0897	Non NRCS-A	13367	0	38622	39369	12369	39004	12370	11953	191	39859	39760	39881	39741	5687	312	12185	12189	3746	38652	39709	12189	11784	11770	11824	11797	11808	11776	11798	11797	11847	11847	11842	11787	11786	11786	11847	11805	11819	11813	11816	11812	11813	11812	11814	11819	11823	11812	11812	11813	11813	11818	11812	11822	11822	11822	11822	11822	11813	11813	11813	11814	11813	11834	11815	11811	11815	11815	11842	11840	11827	11828	11828	11813	11812	11813	11813	11835	11814	11814	11813	11812	11814	11813	11834	11822	11813	11811	11812	11814	11813	11813	11813	11813	11812	11812	11812	11812	11812	11814	11813	11811	11812	11834	11812	11813	11813	11818	11817	11815	11818	11822	11812	11813	11812	11813	11818	11812	11812	11813	11818	11816	11812	11813	11824	11816	11822	11824	11815	11814	11824
15TB0907_S148	15TB0907	Non NRCS-A	39506	38622	0	3694	39298	718	39301	39172	38660	4108	4015	4114	3945	39200	38682	39104	39128	38854	4481	4021	39141	38999	38984	39031	39008	39016	38986	39009	39012	39055	39055	39049	38996	38995	38995	39055	39019	39033	39027	39030	39026	39027	39026	39028	39033	39037	39026	39026	39027	39027	39032	39026	39036	39036	39036	39036	39036	39027	39027	39027	39028	39027	39044	39029	39025	39029	39029	39055	39052	39041	39042	39042	39027	39026	39027	39027	39045	39028	39028	39027	39026	39028	39027	39044	39036	39027	39025	39026	39028	39027	39027	39027	39027	39026	39026	39026	39026	39026	39028	39027	39025	39026	39044	39026	39027	39027	39032	39031	39029	39032	39036	39026	39027	39026	39027	39032	39026	39026	39027	39032	39028	39026	39027	39038	39032	39036	39038	39029	39028	39039
15TB0911_S52	15TB0911	Non NRCS-A	40183	39369	3694	0	40000	3222	40023	39935	39413	1845	1797	1867	1748	39914	39438	39807	39837	40190	1012	1775	39844	39788	39771	39818	39795	39801	39772	39796	39799	39841	39841	39835	39783	39782	39782	39841	39806	39823	39817	39820	39816	39817	39816	39818	39823	39827	39815	39816	39817	39816	39822	39816	39826	39826	39826	39826	39826	39817	39817	39817	39818	39817	39833	39819	39815	39819	39819	39845	39842	39831	39832	39832	39817	39816	39817	39817	39834	39818	39818	39817	39816	39818	39817	39833	39826	39817	39815	39816	39818	39817	39817	39817	39817	39816	39816	39816	39816	39816	39818	39817	39815	39816	39833	39816	39817	39817	39822	39821	39819	39822	39826	39816	39817	39816	39817	39822	39816	39816	39817	39822	39818	39816	39817	39828	39822	39826	39828	39819	39818	39828
15TB0933_S56	15TB0933	Non NRCS-A	13880	12369	39298	40000	0	39670	167	5678	12405	40466	40364	40489	40339	7941	12430	870	847	13251	39293	40315	845	9880	9866	9914	9890	9903	9871	9891	9892	9944	9944	9939	9878	9877	9877	9944	9902	9910	9904	9907	9903	9904	9903	9905	9910	9914	9904	9903	9904	9905	9909	9903	9913	9913	9913	9913	9913	9904	9904	9904	9905	9904	9925	9906	9902	9906	9906	9933	9931	9918	9919	9919	9904	9903	9904	9904	9926	9905	9905	9904	9903	9905	9904	9925	9913	9904	9902	9903	9905	9904	9904	9904	9904	9903	9903	9903	9903	9903	9905	9904	9902	9903	9925	9903	9904	9904	9909	9908	9906	9909	9913	9903	9904	9903	9904	9909	9903	9903	9904	9909	9907	9903	9904	9915	9909	9913	9915	9906	9905	9916
15TB0941_S60	15TB0941	Non NRCS-A	39861	39004	718	3222	39670	0	39693	39615	39034	3640	3572	3634	3477	39573	39058	39473	39501	39233	4069	3538	39510	39491	39476	39523	39500	39508	39477	39501	39504	39547	39547	39541	39488	39487	39487	39547	39511	39525	39519	39522	39518	39519	39518	39520	39525	39529	39518	39518	39519	39519	39524	39518	39528	39528	39528	39528	39528	39519	39519	39519	39520	39519	39536	39521	39517	39521	39521	39547	39544	39533	39534	39534	39519	39518	39519	39519	39537	39520	39520	39519	39518	39520	39519	39536	39528	39519	39517	39518	39520	39519	39519	39519	39519	39518	39518	39518	39518	39518	39520	39519	39517	39518	39536	39518	39519	39519	39524	39523	39521	39524	39528	39518	39519	39518	39519	39524	39518	39518	39519	39524	39520	39518	39519	39530	39524	39528	39530	39521	39520	39531
15TB0989_S96	15TB0989	Non NRCS-A	13909	12370	39301	40023	167	39693	0	5703	12418	40489	40387	40512	40362	7980	12443	911	884	13269	39316	40342	878	9872	9858	9906	9882	9895	9863	9883	9884	9936	9936	9931	9870	9869	9869	9936	9894	9903	9897	9900	9896	9897	9896	9898	9903	9907	9896	9896	9897	9897	9902	9896	9906	9906	9906	9906	9906	9897	9897	9897	9898	9897	9917	9899	9895	9899	9899	9926	9924	9911	9912	9912	9897	9896	9897	9897	9918	9898	9898	9897	9896	9898	9897	9917	9906	9897	9895	9896	9898	9897	9897	9897	9897	9896	9896	9896	9896	9896	9898	9897	9895	9896	9917	9896	9897	9897	9902	9901	9899	9902	9906	9896	9897	9896	9897	9902	9896	9896	9897	9902	9900	9896	9897	9908	9902	9906	9908	9899	9898	9908
15TB0997_S76	15TB0997	Non NRCS-A	13692	11953	39172	39935	5678	39615	5703	0	12001	40397	40284	40422	40276	7576	12028	5692	5695	12829	39119	40236	5719	4563	4551	4601	4575	4589	4556	4576	4577	4630	4630	4625	4565	4564	4564	4630	4587	4596	4590	4593	4589	4590	4589	4591	4596	4600	4589	4589	4590	4590	4595	4589	4599	4599	4599	4599	4599	4590	4590	4590	4591	4590	4611	4592	4588	4592	4592	4619	4617	4604	4605	4605	4590	4589	4590	4590	4612	4591	4591	4590	4589	4591	4590	4611	4599	4590	4588	4589	4591	4590	4590	4590	4590	4589	4589	4589	4589	4589	4591	4590	4588	4589	4611	4589	4590	4590	4595	4594	4592	4595	4599	4589	4590	4589	4590	4595	4589	4589	4590	4595	4593	4589	4590	4601	4595	4599	4601	4592	4591	4603
PID_220_RD_Pl_1_80	W02 - 4 - ax	Non NRCS-A	13701	12185	39104	39807	870	39473	911	5692	12217	40266	40164	40293	40139	7716	12242	0	109	13061	39090	40115	570	9631	9619	9667	9643	9656	9624	9644	9645	9697	9697	9692	9631	9630	9630	9697	9655	9662	9656	9659	9655	9656	9655	9657	9662	9666	9655	9655	9656	9656	9661	9655	9665	9665	9665	9665	9665	9656	9656	9656	9657	9656	9676	9658	9654	9658	9658	9685	9683	9670	9671	9671	9656	9655	9656	9656	9677	9657	9657	9656	9655	9657	9656	9676	9665	9656	9654	9655	9657	9656	9656	9656	9656	9655	9655	9655	9655	9655	9657	9656	9654	9655	9676	9655	9656	9656	9661	9660	9658	9661	9665	9655	9656	9655	9656	9661	9655	9655	9656	9661	9659	9655	9656	9667	9661	9665	9667	9658	9657	9669
PID_220_RD_Pl_1_82	W02 - 5 - a	Non NRCS-A	13705	12189	39128	39837	847	39501	884	5695	12221	40295	40193	40322	40168	7709	12246	109	0	13068	39110	40144	537	9672	9660	9708	9684	9697	9665	9685	9686	9738	9738	9733	9672	9671	9671	9738	9696	9701	9695	9698	9694	9695	9694	9696	9701	9705	9694	9694	9695	9695	9700	9694	9704	9704	9704	9704	9704	9695	9695	9695	9696	9695	9715	9697	9693	9697	9697	9724	9722	9709	9710	9710	9695	9694	9695	9695	9716	9696	9696	9695	9694	9696	9695	9715	9704	9695	9693	9694	9696	9695	9695	9695	9695	9694	9694	9694	9694	9694	9696	9695	9693	9694	9715	9694	9695	9695	9700	9699	9697	9700	9704	9694	9695	9694	9695	9700	9694	9694	9695	9700	9698	9694	9695	9706	9700	9704	9706	9697	9696	9708
PID_220_RD_Pl_1_88	W02 - 9 - g	Non NRCS-A	14265	3746	38854	40190	13251	39233	13269	12829	3783	40669	40570	40695	40553	7153	3889	13061	13068	0	39467	40515	13083	12708	12694	12748	12721	12729	12700	12722	12721	12769	12769	12764	12711	12710	12710	12769	12731	12741	12735	12738	12734	12735	12734	12736	12741	12745	12734	12734	12735	12735	12740	12734	12744	12744	12744	12744	12744	12735	12735	12735	12736	12735	12756	12737	12733	12737	12737	12764	12762	12747	12748	12748	12735	12734	12735	12735	12757	12736	12736	12735	12734	12736	12735	12756	12744	12735	12733	12734	12736	12735	12735	12735	12735	12734	12734	12734	12734	12734	12736	12735	12733	12734	12756	12734	12735	12735	12740	12739	12737	12740	12744	12734	12735	12734	12735	12740	12734	12734	12735	12740	12738	12734	12735	12746	12739	12744	12746	12737	12736	12748
PID-0476-PL1-38	108	Non NRCS-A	13416	191	38660	39413	12405	39034	12418	12001	0	39876	39777	39916	39772	5710	313	12217	12221	3783	38686	39740	12225	11848	11834	11888	11861	11870	11840	11862	11861	11909	11909	11904	11851	11850	11850	11909	11869	11883	11877	11880	11876	11877	11876	11878	11883	11887	11876	11876	11877	11877	11882	11876	11886	11886	11886	11886	11886	11877	11877	11877	11878	11877	11898	11879	11875	11879	11879	11906	11904	11891	11892	11892	11877	11876	11877	11877	11899	11878	11878	11877	11876	11878	11877	11898	11886	11877	11875	11876	11878	11877	11877	11877	11877	11876	11876	11876	11876	11876	11878	11877	11875	11876	11898	11876	11877	11877	11882	11881	11879	11882	11886	11876	11877	11876	11877	11882	11876	11876	11877	11882	11880	11876	11877	11888	11880	11886	11888	11879	11878	11888
PID-0476-PL1-48	149	Non NRCS-A	40668	39859	4108	1845	40466	3640	40489	40397	39876	0	670	138	783	40415	39912	40266	40295	40669	2768	668	40306	40259	40242	40289	40266	40274	40243	40267	40270	40312	40312	40306	40252	40251	40251	40312	40277	40293	40287	40290	40286	40287	40286	40288	40293	40297	40285	40286	40287	40286	40292	40286	40296	40296	40296	40296	40296	40287	40287	40287	40288	40287	40303	40289	40285	40289	40289	40315	40312	40301	40302	40302	40287	40286	40287	40287	40304	40288	40288	40287	40286	40288	40287	40303	40296	40287	40285	40286	40288	40287	40287	40287	40287	40286	40286	40286	40286	40286	40288	40287	40285	40286	40303	40286	40287	40287	40292	40291	40289	40292	40296	40286	40287	40286	40287	40292	40286	40286	40287	40292	40288	40286	40287	40298	40292	40296	40298	40289	40288	40298
PID-0476-PL2-47	283	Non NRCS-A	40557	39760	4015	1797	40364	3572	40387	40284	39777	670	0	656	737	40319	39813	40164	40193	40570	2690	203	40204	40137	40120	40167	40144	40152	40121	40145	40148	40190	40190	40184	40132	40131	40131	40190	40155	40169	40163	40166	40162	40163	40162	40164	40169	40173	40161	40162	40163	40162	40168	40162	40172	40172	40172	40172	40172	40163	40163	40163	40164	40163	40179	40165	40161	40165	40165	40191	40188	40177	40178	40178	40163	40162	40163	40163	40180	40164	40164	40163	40162	40164	40163	40179	40172	40163	40161	40162	40164	40163	40163	40163	40163	40162	40162	40162	40162	40162	40164	40163	40161	40162	40179	40162	40163	40163	40168	40167	40165	40168	40172	40162	40163	40162	40163	40168	40162	40162	40163	40168	40164	40162	40163	40174	40168	40172	40174	40165	40164	40174
PID-0476-PL2-55	284	Non NRCS-A	40681	39881	4114	1867	40489	3634	40512	40422	39916	138	656	0	795	40446	39938	40293	40322	40695	2801	650	40325	40278	40261	40308	40285	40293	40262	40286	40289	40331	40331	40325	40273	40272	40272	40331	40296	40312	40306	40309	40305	40306	40305	40307	40312	40316	40304	40305	40306	40305	40311	40305	40315	40315	40315	40315	40315	40306	40306	40306	40307	40306	40322	40308	40304	40308	40308	40334	40331	40320	40321	40321	40306	40305	40306	40306	40323	40307	40307	40306	40305	40307	40306	40322	40315	40306	40304	40305	40307	40306	40306	40306	40306	40305	40305	40305	40305	40305	40307	40306	40304	40305	40322	40305	40306	40306	40311	40310	40308	40311	40315	40305	40306	40305	40306	40311	40305	40305	40306	40311	40307	40305	40306	40317	40311	40315	40317	40308	40307	40317
PID-0525-PL4-38	503	Non NRCS-A	40550	39741	3945	1748	40339	3477	40362	40276	39772	783	737	795	0	40294	39794	40139	40168	40553	2713	697	40179	40135	40118	40165	40142	40150	40119	40143	40146	40188	40188	40182	40130	40129	40129	40188	40153	40167	40161	40164	40160	40161	40160	40162	40167	40171	40159	40160	40161	40160	40166	40160	40170	40170	40170	40170	40170	40161	40161	40161	40162	40161	40177	40163	40159	40163	40163	40189	40186	40175	40176	40176	40161	40160	40161	40161	40178	40162	40162	40161	40160	40162	40161	40177	40170	40161	40159	40160	40162	40161	40161	40161	40161	40160	40160	40160	40160	40160	40162	40161	40159	40160	40177	40160	40161	40161	40166	40165	40163	40166	40170	40160	40161	40160	40161	40166	40160	40160	40161	40166	40162	40160	40161	40172	40166	40170	40172	40163	40162	40172
PID-0559-PL9-48	W06 - 23 - g	Non NRCS-A	13514	5687	39200	39914	7941	39573	7980	7576	5710	40415	40319	40446	40294	0	5680	7716	7709	7153	39182	40269	7713	10785	10770	10824	10797	10808	10776	10798	10799	10849	10849	10844	10786	10785	10785	10849	10808	10814	10808	10811	10807	10808	10807	10809	10814	10818	10807	10807	10808	10808	10813	10807	10817	10817	10817	10817	10817	10808	10808	10808	10809	10808	10829	10810	10806	10810	10810	10837	10835	10822	10823	10823	10808	10807	10808	10808	10830	10809	10809	10808	10807	10809	10808	10829	10817	10808	10806	10807	10809	10808	10808	10808	10808	10807	10807	10807	10807	10807	10809	10808	10806	10807	10829	10807	10808	10808	10813	10812	10810	10813	10817	10807	10808	10807	10808	10813	10807	10807	10808	10813	10811	10807	10808	10819	10813	10817	10819	10810	10809	10821
PID-559-rep-PL6-32	995	Non NRCS-A	13452	312	38682	39438	12430	39058	12443	12028	313	39912	39813	39938	39794	5680	0	12242	12246	3889	38725	39762	12250	11873	11859	11913	11886	11897	11865	11887	11886	11936	11936	11931	11876	11875	11875	11936	11894	11908	11902	11905	11901	11902	11901	11903	11908	11912	11901	11901	11902	11902	11907	11901	11911	11911	11911	11911	11911	11902	11902	11902	11903	11902	11923	11904	11900	11904	11904	11931	11929	11916	11917	11917	11902	11901	11902	11902	11924	11903	11903	11902	11901	11903	11902	11923	11911	11902	11900	11901	11903	11902	11902	11902	11902	11901	11901	11901	11901	11901	11903	11902	11900	11901	11923	11901	11902	11902	11907	11906	11904	11907	11911	11901	11902	11901	11902	11907	11901	11901	11902	11907	11905	11901	11902	11913	11905	11911	11913	11904	11903	11913
R_Dean_35	15TB0800	Non NRCS-A	39460	38652	4481	1012	39293	4069	39316	39119	38686	2768	2690	2801	2713	39182	38725	39090	39110	39467	0	2683	39137	38868	38853	38898	38875	38882	38852	38876	38879	38922	38922	38916	38863	38862	38862	38922	38886	38901	38895	38898	38894	38895	38894	38896	38901	38905	38893	38894	38895	38894	38900	38894	38904	38904	38904	38904	38904	38895	38895	38895	38896	38895	38911	38897	38893	38897	38897	38923	38920	38909	38910	38910	38895	38894	38895	38895	38912	38896	38896	38895	38894	38896	38895	38911	38904	38895	38893	38894	38896	38895	38895	38895	38895	38894	38894	38894	38894	38894	38896	38895	38893	38894	38911	38894	38895	38895	38900	38899	38897	38900	38904	38894	38895	38894	38895	38900	38894	38894	38895	38900	38896	38894	38895	38906	38900	38904	38906	38897	38896	38904
PID-0476-PL1-60	97	Non NRCS-A	40512	39709	4021	1775	40315	3538	40342	40236	39740	668	203	650	697	40269	39762	40115	40144	40515	2683	0	40159	40091	40074	40121	40098	40106	40075	40099	40102	40144	40144	40138	40086	40085	40085	40144	40109	40125	40119	40122	40118	40119	40118	40120	40125	40129	40117	40118	40119	40118	40124	40118	40128	40128	40128	40128	40128	40119	40119	40119	40120	40119	40135	40121	40117	40121	40121	40147	40144	40133	40134	40134	40119	40118	40119	40119	40136	40120	40120	40119	40118	40120	40119	40135	40128	40119	40117	40118	40120	40119	40119	40119	40119	40118	40118	40118	40118	40118	40120	40119	40117	40118	40135	40118	40119	40119	40124	40123	40121	40124	40128	40118	40119	40118	40119	40124	40118	40118	40119	40124	40120	40118	40119	40130	40124	40128	40130	40121	40120	40130
PID-559-rep-PL6-79	889	Non NRCS-A	13714	12189	39141	39844	845	39510	878	5719	12225	40306	40204	40325	40179	7713	12250	570	537	13083	39137	40159	0	9725	9713	9761	9737	9750	9718	9738	9739	9791	9791	9786	9725	9724	9724	9791	9749	9756	9750	9753	9749	9750	9749	9751	9756	9760	9749	9749	9750	9750	9755	9749	9759	9759	9759	9759	9759	9750	9750	9750	9751	9750	9770	9752	9748	9752	9752	9779	9777	9764	9765	9765	9750	9749	9750	9750	9771	9751	9751	9750	9749	9751	9750	9770	9759	9750	9748	9749	9751	9750	9750	9750	9750	9749	9749	9749	9749	9749	9751	9750	9748	9749	9770	9749	9750	9750	9755	9754	9752	9755	9759	9749	9750	9749	9750	9755	9749	9749	9750	9755	9753	9749	9750	9761	9755	9759	9761	9752	9751	9763
15TB0717_S106	15TB0717	Proto NRCS-A	13580	11784	38999	39788	9880	39491	9872	4563	11848	40259	40137	40278	40135	10785	11873	9631	9672	12708	38868	40091	9725	0	187	240	212	227	192	212	213	268	268	263	201	200	200	268	223	238	232	235	231	232	231	233	238	242	230	231	232	231	237	231	241	241	241	241	241	232	232	232	233	232	252	234	230	234	234	261	259	246	247	247	232	231	232	232	253	233	233	232	231	233	232	252	241	232	230	231	233	232	232	232	232	231	231	231	231	231	233	232	230	231	252	231	232	232	237	236	234	237	241	231	232	231	232	237	231	231	232	237	235	231	232	243	237	241	243	234	233	242
15TB0735_S161	15TB0735	Proto NRCS-A	13564	11770	38984	39771	9866	39476	9858	4551	11834	40242	40120	40261	40118	10770	11859	9619	9660	12694	38853	40074	9713	187	0	137	113	162	89	113	108	203	203	198	98	97	97	203	124	225	219	222	218	219	218	220	225	229	217	218	219	218	224	218	228	228	228	228	228	219	219	219	220	219	239	221	217	221	221	248	246	233	234	234	219	218	219	219	240	220	220	219	218	220	219	239	228	219	217	218	220	219	219	219	219	218	218	218	218	218	220	219	217	218	239	218	219	219	224	223	221	224	228	218	219	218	219	224	218	218	219	224	222	218	219	230	224	228	230	221	220	229
15TB0894_S145	15TB0894	Proto NRCS-A	13616	11824	39031	39818	9914	39523	9906	4601	11888	40289	40167	40308	40165	10824	11913	9667	9708	12748	38898	40121	9761	240	137	0	166	215	142	166	165	256	256	251	151	150	150	256	177	278	272	275	271	272	271	273	278	282	270	271	272	271	277	271	281	281	281	281	281	272	272	272	273	272	292	274	270	274	274	301	299	286	287	287	272	271	272	272	293	273	273	272	271	273	272	292	281	272	270	271	273	272	272	272	272	271	271	271	271	271	273	272	270	271	292	271	272	272	277	276	274	277	281	271	272	271	272	277	271	271	272	277	275	271	272	283	277	281	283	274	273	282
15TB0935_S28	15TB0935	Proto NRCS-A	13588	11797	39008	39795	9890	39500	9882	4575	11861	40266	40144	40285	40142	10797	11886	9643	9684	12721	38875	40098	9737	212	113	166	0	187	118	134	141	228	228	223	127	126	126	228	147	250	244	247	243	244	243	245	250	254	242	243	244	243	249	243	253	253	253	253	253	244	244	244	245	244	264	246	242	246	246	273	271	258	259	259	244	243	244	244	265	245	245	244	243	245	244	264	253	244	242	243	245	244	244	244	244	243	243	243	243	243	245	244	242	243	264	243	244	244	249	248	246	249	253	243	244	243	244	249	243	243	244	249	247	243	244	255	249	253	255	246	245	254
16TB0615_S185	16TB0615	Proto NRCS-A	13603	11808	39016	39801	9903	39508	9895	4589	11870	40274	40152	40293	40150	10808	11897	9656	9697	12729	38882	40106	9750	227	162	215	187	0	167	187	190	171	171	166	176	175	175	171	198	265	259	262	258	259	258	260	265	269	257	258	259	258	264	258	268	268	268	268	268	259	259	259	260	259	279	261	257	261	261	288	286	273	274	274	259	258	259	259	280	260	260	259	258	260	259	279	268	259	257	258	260	259	259	259	259	258	258	258	258	258	260	259	257	258	279	258	259	259	264	263	261	264	268	258	259	258	259	264	258	258	259	264	262	258	259	270	264	268	270	261	260	269
PID_220_RD_Pl_1_13	W01 - 7 - a	Proto NRCS-A	13639	11842	39049	39835	9939	39541	9931	4625	11904	40306	40184	40325	40182	10844	11931	9692	9733	12764	38916	40138	9786	263	198	251	223	166	203	223	226	15	15	0	212	211	211	15	234	301	295	298	294	295	294	296	301	305	293	294	295	294	300	294	304	304	304	304	304	295	295	295	296	295	315	297	293	297	297	324	322	309	310	310	295	294	295	295	316	296	296	295	294	296	295	315	304	295	293	294	296	295	295	295	295	294	294	294	294	294	296	295	293	294	315	294	295	295	300	299	297	300	304	294	295	294	295	300	294	294	295	300	298	294	295	306	300	304	306	297	296	305
PID_220_RD_Pl_1_48	W01 - 27 - ax	Proto NRCS-A	13580	11787	38996	39783	9878	39488	9870	4565	11851	40252	40132	40273	40130	10786	11876	9631	9672	12711	38863	40086	9725	201	98	151	127	176	103	127	126	217	217	212	0	1	1	217	138	239	233	236	232	233	232	234	239	243	231	232	233	232	238	232	242	242	242	242	242	233	233	233	234	233	253	235	231	235	235	262	260	247	248	248	233	232	233	233	254	234	234	233	232	234	233	253	242	233	231	232	234	233	233	233	233	232	232	232	232	232	234	233	231	232	253	232	233	233	238	237	235	238	242	232	233	232	233	238	232	232	233	238	236	232	233	244	238	242	244	235	234	241
PID_220_RD_Pl_1_50	W01 - 33 - ax	Proto NRCS-A	13579	11786	38995	39782	9877	39487	9869	4564	11850	40251	40131	40272	40129	10785	11875	9630	9671	12710	38862	40085	9724	200	97	150	126	175	102	126	125	216	216	211	1	0	0	216	137	238	232	235	231	232	231	233	238	242	230	231	232	231	237	231	241	241	241	241	241	232	232	232	233	232	252	234	230	234	234	261	259	246	247	247	232	231	232	232	253	233	233	232	231	233	232	252	241	232	230	231	233	232	232	232	232	231	231	231	231	231	233	232	230	231	252	231	232	232	237	236	234	237	241	231	232	231	232	237	231	231	232	237	235	231	232	243	237	241	243	234	233	242
PID_220_RD_Pl_1_66	W01 - 43 - a	Proto NRCS-A	13579	11786	38995	39782	9877	39487	9869	4564	11850	40251	40131	40272	40129	10785	11875	9630	9671	12710	38862	40085	9724	200	97	150	126	175	102	126	125	216	216	211	1	0	0	216	137	238	232	235	231	232	231	233	238	242	230	231	232	231	237	231	241	241	241	241	241	232	232	232	233	232	252	234	230	234	234	261	259	246	247	247	232	231	232	232	253	233	233	232	231	233	232	252	241	232	230	231	233	232	232	232	232	231	231	231	231	231	233	232	230	231	252	231	232	232	237	236	234	237	241	231	232	231	232	237	231	231	232	237	235	231	232	243	237	241	243	234	233	242
PID_220_RD_Pl_2_93	W03 - 19 - g	Proto NRCS-A	13644	11847	39055	39841	9944	39547	9936	4630	11909	40312	40190	40331	40188	10849	11936	9697	9738	12769	38922	40144	9791	268	203	256	228	171	208	228	231	0	0	15	217	216	216	0	239	306	300	303	299	300	299	301	306	310	298	299	300	299	305	299	309	309	309	309	309	300	300	300	301	300	320	302	298	302	302	329	327	314	315	315	300	299	300	300	321	301	301	300	299	301	300	320	309	300	298	299	301	300	300	300	300	299	299	299	299	299	301	300	298	299	320	299	300	300	305	304	302	305	309	299	300	299	300	305	299	299	300	305	303	299	300	311	305	309	311	302	301	310
PID-0476-PL1-42	25	Proto NRCS-A	13567	11776	38986	39772	9871	39477	9863	4556	11840	40243	40121	40262	40119	10776	11865	9624	9665	12700	38852	40075	9718	192	89	142	118	167	0	118	117	208	208	203	103	102	102	208	129	230	224	227	223	224	223	225	230	234	222	223	224	223	229	223	233	233	233	233	233	224	224	224	225	224	244	226	222	226	226	253	251	238	239	239	224	223	224	224	245	225	225	224	223	225	224	244	233	224	222	223	225	224	224	224	224	223	223	223	223	223	225	224	222	223	244	223	224	224	229	228	226	229	233	223	224	223	224	229	223	223	224	229	227	223	224	235	229	233	235	226	225	234
PID-0476-PL2-67	289	Proto NRCS-A	13585	11798	39009	39796	9891	39501	9883	4576	11862	40267	40145	40286	40143	10798	11887	9644	9685	12722	38876	40099	9738	212	113	166	134	187	118	0	141	228	228	223	127	126	126	228	147	250	244	247	243	244	243	245	250	254	242	243	244	243	249	243	253	253	253	253	253	244	244	244	245	244	264	246	242	246	246	273	271	258	259	259	244	243	244	244	265	245	245	244	243	245	244	264	253	244	242	243	245	244	244	244	244	243	243	243	243	243	245	244	242	243	264	243	244	244	249	248	246	249	253	243	244	243	244	249	243	243	244	249	247	243	244	255	249	253	255	246	245	254
PID-0559-PL10-41	W07 - 17 - ax	Proto NRCS-A	13590	11797	39012	39799	9892	39504	9884	4577	11861	40270	40148	40289	40146	10799	11886	9645	9686	12721	38879	40102	9739	213	108	165	141	190	117	141	0	231	231	226	126	125	125	231	152	251	245	248	244	245	244	246	251	255	243	244	245	244	250	244	254	254	254	254	254	245	245	245	246	245	265	247	243	247	247	274	272	259	260	260	245	244	245	245	266	246	246	245	244	246	245	265	254	245	243	244	246	245	245	245	245	244	244	244	244	244	246	245	243	244	265	244	245	245	250	249	247	250	254	244	245	244	245	250	244	244	245	250	248	244	245	256	250	254	256	247	246	253
PID-0559-PL9-77	W05 - 28 - ax	Proto NRCS-A	13644	11847	39055	39841	9944	39547	9936	4630	11909	40312	40190	40331	40188	10849	11936	9697	9738	12769	38922	40144	9791	268	203	256	228	171	208	228	231	0	0	15	217	216	216	0	239	306	300	303	299	300	299	301	306	310	298	299	300	299	305	299	309	309	309	309	309	300	300	300	301	300	320	302	298	302	302	329	327	314	315	315	300	299	300	300	321	301	301	300	299	301	300	320	309	300	298	299	301	300	300	300	300	299	299	299	299	299	301	300	298	299	320	299	300	300	305	304	302	305	309	299	300	299	300	305	299	299	300	305	303	299	300	311	305	309	311	302	301	310
PID-0559-PL9-88	W06 - 28 - ax	Proto NRCS-A	13644	11847	39055	39841	9944	39547	9936	4630	11909	40312	40190	40331	40188	10849	11936	9697	9738	12769	38922	40144	9791	268	203	256	228	171	208	228	231	0	0	15	217	216	216	0	239	306	300	303	299	300	299	301	306	310	298	299	300	299	305	299	309	309	309	309	309	300	300	300	301	300	320	302	298	302	302	329	327	314	315	315	300	299	300	300	321	301	301	300	299	301	300	320	309	300	298	299	301	300	300	300	300	299	299	299	299	299	301	300	298	299	320	299	300	300	305	304	302	305	309	299	300	299	300	305	299	299	300	305	303	299	300	311	305	309	311	302	301	310
R_Dean_13	15TB0961	Proto NRCS-A	13597	11805	39019	39806	9902	39511	9894	4587	11869	40277	40155	40296	40153	10808	11894	9655	9696	12731	38886	40109	9749	223	124	177	147	198	129	147	152	239	239	234	138	137	137	239	0	261	255	258	254	255	254	256	261	265	253	254	255	254	260	254	264	264	264	264	264	255	255	255	256	255	275	257	253	257	257	284	282	269	270	270	255	254	255	255	276	256	256	255	254	256	255	275	264	255	253	254	256	255	255	255	255	254	254	254	254	254	256	255	253	254	275	254	255	255	260	259	257	260	264	254	255	254	255	260	254	254	255	260	258	254	255	266	260	264	266	257	256	263
PID-0476-PL1-69	276	NRCS-A	13610	11816	39030	39820	9907	39522	9900	4593	11880	40290	40166	40309	40164	10811	11905	9659	9698	12738	38898	40122	9753	235	222	275	247	262	227	247	248	303	303	298	236	235	235	303	258	11	5	0	4	5	4	6	11	15	41	4	5	42	10	4	14	14	14	14	14	5	5	5	6	5	79	7	5	7	7	34	32	21	20	20	5	4	5	5	80	6	6	7	4	6	5	79	14	5	5	4	6	5	5	5	5	4	4	4	4	4	6	5	5	4	79	4	5	5	10	11	7	10	14	4	5	4	5	10	4	4	5	10	8	4	5	16	10	14	16	7	6	115
PID-559-rep-PL6-7	937	NRCS-A	13606	11812	39026	39816	9903	39518	9896	4589	11876	40286	40162	40305	40160	10807	11901	9655	9694	12734	38894	40118	9749	231	218	271	243	258	223	243	244	299	299	294	232	231	231	299	254	7	1	4	0	1	0	2	7	11	37	0	1	38	6	0	10	10	10	10	10	1	1	1	2	1	75	3	1	3	3	30	28	17	16	16	1	0	1	1	76	2	2	3	0	2	1	75	10	1	1	0	2	1	1	1	1	0	0	0	0	0	2	1	1	0	75	0	1	1	6	7	3	6	10	0	1	0	1	6	0	0	1	6	4	0	1	12	6	10	12	3	2	111
PID_0143_12	B18/4885	NRCS-A	13607	11813	39027	39817	9904	39519	9897	4590	11877	40287	40163	40306	40161	10808	11902	9656	9695	12735	38895	40119	9750	232	219	272	244	259	224	244	245	300	300	295	233	232	232	300	255	8	0	5	1	2	1	3	8	12	38	1	2	39	7	1	11	11	11	11	11	2	2	0	3	2	76	4	2	2	4	31	29	18	17	17	0	1	0	0	77	3	3	4	1	3	2	76	11	2	2	1	3	0	0	0	2	1	1	1	1	1	3	0	2	1	76	1	0	2	7	8	4	7	11	1	2	1	2	7	1	1	2	7	5	1	0	13	7	11	13	4	1	112
PID_0143_14	MB1649	NRCS-A	13618	11824	39038	39828	9915	39530	9908	4601	11888	40298	40174	40317	40172	10819	11913	9667	9706	12746	38906	40130	9761	243	230	283	255	270	235	255	256	311	311	306	244	243	243	311	266	19	13	16	12	13	12	14	19	23	49	12	13	50	18	12	22	22	22	22	22	13	13	13	14	13	87	15	13	15	15	32	30	29	28	28	13	12	13	13	88	14	14	15	12	14	13	87	22	13	13	12	14	13	13	13	13	12	12	12	12	12	14	13	13	12	87	12	13	13	18	19	15	18	22	12	13	12	13	18	12	12	13	18	16	12	13	0	18	20	0	13	14	123
PID_0143_16	B18/003601	NRCS-A	13612	11816	39032	39822	9909	39524	9902	4595	11880	40292	40168	40311	40166	10813	11905	9661	9700	12739	38900	40124	9755	237	224	277	249	264	229	249	250	305	305	300	238	237	237	305	260	13	7	10	6	7	6	8	13	17	43	6	7	44	12	6	16	16	16	16	16	7	7	7	8	7	81	9	7	9	9	36	34	23	22	22	7	6	7	7	82	8	8	9	6	8	7	81	16	7	7	6	8	7	7	7	7	6	6	6	6	6	8	7	7	6	81	6	7	7	12	13	9	12	16	6	7	6	7	12	6	6	7	12	8	6	7	18	0	16	18	9	8	117
PID_0143_18	W18/0005160b	NRCS-A	13616	11822	39036	39826	9913	39528	9906	4599	11886	40296	40172	40315	40170	10817	11911	9665	9704	12744	38904	40128	9759	241	228	281	253	268	233	253	254	309	309	304	242	241	241	309	264	17	11	14	10	11	10	12	17	21	47	10	11	48	16	10	20	20	20	20	20	11	11	11	12	11	85	13	11	13	13	38	36	27	26	26	11	10	11	11	86	12	12	13	10	12	11	85	20	11	11	10	12	11	11	11	11	10	10	10	10	10	12	11	11	10	85	10	11	11	16	17	13	16	20	10	11	10	11	16	10	10	11	16	14	10	11	20	16	0	20	7	12	121
PID_0143_5	MB000864	NRCS-A	13618	11824	39038	39828	9915	39530	9908	4601	11888	40298	40174	40317	40172	10819	11913	9667	9706	12746	38906	40130	9761	243	230	283	255	270	235	255	256	311	311	306	244	243	243	311	266	19	13	16	12	13	12	14	19	23	49	12	13	50	18	12	22	22	22	22	22	13	13	13	14	13	87	15	13	15	15	32	30	29	28	28	13	12	13	13	88	14	14	15	12	14	13	87	22	13	13	12	14	13	13	13	13	12	12	12	12	12	14	13	13	12	87	12	13	13	18	19	15	18	22	12	13	12	13	18	12	12	13	18	16	12	13	0	18	20	0	13	14	123
PID_0143_6	MB677	NRCS-A	13609	11815	39029	39819	9906	39521	9899	4592	11879	40289	40165	40308	40163	10810	11904	9658	9697	12737	38897	40121	9752	234	221	274	246	261	226	246	247	302	302	297	235	234	234	302	257	10	4	7	3	4	3	5	10	14	40	3	4	41	9	3	13	13	13	13	13	4	4	4	5	4	78	6	4	6	6	31	29	20	19	19	4	3	4	4	79	5	5	6	3	5	4	78	13	4	4	3	5	4	4	4	4	3	3	3	3	3	5	4	4	3	78	3	4	4	9	10	6	9	13	3	4	3	4	9	3	3	4	9	7	3	4	13	9	7	13	0	5	114
PID_0143_7	R18/113370	NRCS-A	13608	11814	39028	39818	9905	39520	9898	4591	11878	40288	40164	40307	40162	10809	11903	9657	9696	12736	38896	40120	9751	233	220	273	245	260	225	245	246	301	301	296	234	233	233	301	256	9	1	6	2	3	2	4	9	13	39	2	3	40	8	2	12	12	12	12	12	3	3	1	4	3	77	5	3	3	5	32	30	19	18	18	1	2	1	1	78	4	4	5	2	4	3	77	12	3	3	2	4	1	1	1	3	2	2	2	2	2	4	1	3	2	77	2	1	3	8	9	5	8	12	2	3	2	3	8	2	2	3	8	6	2	1	14	8	12	14	5	0	113
PID0027_MW_10	33	NRCS-A	13612	11818	39032	39822	9909	39524	9902	4595	11882	40292	40168	40311	40166	10813	11907	9661	9700	12740	38900	40124	9755	237	224	277	249	264	229	249	250	305	305	300	238	237	237	305	260	1	7	10	6	7	6	8	1	17	43	6	7	44	0	6	16	16	16	16	16	7	7	7	8	7	81	9	7	9	9	36	34	23	22	22	7	6	7	7	82	8	8	9	6	8	7	81	16	7	7	6	8	7	7	7	7	6	6	6	6	6	8	7	7	6	81	6	7	7	0	1	9	0	16	6	7	6	7	0	6	6	7	0	10	6	7	18	12	16	18	9	8	117
PID0027_MW_113	878	NRCS-A	13611	11817	39031	39821	9908	39523	9901	4594	11881	40291	40167	40310	40165	10812	11906	9660	9699	12739	38899	40123	9754	236	223	276	248	263	228	248	249	304	304	299	237	236	236	304	259	2	8	11	7	8	7	9	2	18	42	7	8	43	1	7	17	17	17	17	17	8	8	8	9	8	80	10	8	10	10	37	35	24	23	23	8	7	8	8	81	9	9	10	7	9	8	80	17	8	8	7	9	8	8	8	8	7	7	7	7	7	9	8	8	7	80	7	8	8	1	0	10	1	17	7	8	7	8	1	7	7	8	1	11	7	8	19	13	17	19	10	9	116
PID0027_MW_115	1002	NRCS-A	13609	11815	39029	39819	9906	39521	9899	4592	11879	40289	40165	40308	40163	10810	11904	9658	9697	12737	38897	40121	9752	234	221	274	246	261	226	246	247	302	302	297	235	234	234	302	257	10	4	7	3	4	3	5	10	14	40	3	4	41	9	3	13	13	13	13	13	4	2	4	5	4	78	0	4	6	6	33	31	20	19	19	4	3	4	4	79	5	5	6	3	5	4	78	13	4	4	3	5	4	4	4	4	3	3	3	3	3	5	4	4	3	78	3	4	4	9	10	0	9	13	3	4	3	4	9	3	3	4	9	7	3	4	15	9	13	15	6	5	114
PID0027_MW_121	1048	NRCS-A	13612	11818	39032	39822	9909	39524	9902	4595	11882	40292	40168	40311	40166	10813	11907	9661	9700	12740	38900	40124	9755	237	224	277	249	264	229	249	250	305	305	300	238	237	237	305	260	1	7	10	6	7	6	8	1	17	43	6	7	44	0	6	16	16	16	16	16	7	7	7	8	7	81	9	7	9	9	36	34	23	22	22	7	6	7	7	82	8	8	9	6	8	7	81	16	7	7	6	8	7	7	7	7	6	6	6	6	6	8	7	7	6	81	6	7	7	0	1	9	0	16	6	7	6	7	0	6	6	7	0	10	6	7	18	12	16	18	9	8	117
PID0027_MW_146	49	NRCS-A	13606	11812	39026	39816	9903	39518	9896	4589	11876	40286	40162	40305	40160	10807	11901	9655	9694	12734	38894	40118	9749	231	218	271	243	258	223	243	244	299	299	294	232	231	231	299	254	9	3	6	2	3	2	4	9	13	37	2	3	38	8	2	12	12	12	12	12	3	3	3	4	3	75	5	1	5	5	32	30	19	18	18	3	2	3	3	76	4	4	3	2	4	3	75	12	3	3	2	4	3	3	3	3	2	2	2	2	2	4	3	3	2	75	2	3	3	8	9	5	8	12	2	3	2	3	8	2	2	3	8	6	2	3	14	8	12	14	5	4	111
PID0027_MW_24	101	NRCS-A	13606	11812	39026	39816	9903	39518	9896	4589	11876	40286	40162	40305	40160	10807	11901	9655	9694	12734	38894	40118	9749	231	218	271	243	258	223	243	244	299	299	294	232	231	231	299	254	7	1	4	0	1	0	2	7	11	37	0	1	38	6	0	10	10	10	10	10	1	1	1	2	1	75	3	1	3	3	30	28	17	16	16	1	0	1	1	76	2	2	3	0	2	1	75	10	1	1	0	2	1	1	1	1	0	0	0	0	0	2	1	1	0	75	0	1	1	6	7	3	6	10	0	1	0	1	6	0	0	1	6	4	0	1	12	6	10	12	3	2	111
PID0027_MW_29	114	NRCS-A	13607	11813	39027	39817	9904	39519	9897	4590	11877	40287	40163	40306	40161	10808	11902	9656	9695	12735	38895	40119	9750	232	219	272	244	259	224	244	245	300	300	295	233	232	232	300	255	8	2	5	1	2	1	3	8	12	38	1	2	39	7	1	11	11	11	11	11	2	2	2	3	2	76	4	2	4	4	31	29	18	17	17	2	1	2	2	77	3	3	4	1	3	2	76	11	2	2	1	3	2	2	2	2	1	1	1	1	1	3	2	2	1	76	1	2	2	7	8	4	7	11	1	0	1	2	7	1	1	2	7	5	1	2	13	7	11	13	4	3	112
PID0027_MW_43	180	NRCS-A	13606	11812	39026	39816	9903	39518	9896	4589	11876	40286	40162	40305	40160	10807	11901	9655	9694	12734	38894	40118	9749	231	218	271	243	258	223	243	244	299	299	294	232	231	231	299	254	7	1	4	0	1	0	2	7	11	37	0	1	38	6	0	10	10	10	10	10	1	1	1	2	1	75	3	1	3	3	30	28	17	16	16	1	0	1	1	76	2	2	3	0	2	1	75	10	1	1	0	2	1	1	1	1	0	0	0	0	0	2	1	1	0	75	0	1	1	6	7	3	6	10	0	1	0	1	6	0	0	1	6	4	0	1	12	6	10	12	3	2	111
PID0027_MW_44	181	NRCS-A	13607	11813	39027	39817	9904	39519	9897	4590	11877	40287	40163	40306	40161	10808	11902	9656	9695	12735	38895	40119	9750	232	219	272	244	259	224	244	245	300	300	295	233	232	232	300	255	8	2	5	1	2	1	3	8	12	38	1	2	39	7	1	11	11	11	11	11	2	2	2	3	2	76	4	2	4	4	31	29	18	17	17	2	1	2	2	77	3	3	4	1	3	2	76	11	2	2	1	3	2	2	2	2	1	1	1	1	1	3	2	2	1	76	1	2	2	7	8	4	7	11	1	2	1	0	7	1	1	2	7	5	1	2	13	7	11	13	4	3	112
PID0027_MW_5	191	NRCS-A	13606	11812	39026	39816	9903	39518	9896	4589	11876	40286	40162	40305	40160	10807	11901	9655	9694	12734	38894	40118	9749	231	218	271	243	258	223	243	244	299	299	294	232	231	231	299	254	7	1	4	0	1	0	2	7	11	37	0	1	38	6	0	10	10	10	10	10	1	1	1	2	1	75	3	1	3	3	30	28	17	16	16	1	0	1	1	76	2	2	3	0	2	1	75	10	1	1	0	2	1	1	1	1	0	0	0	0	0	2	1	1	0	75	0	1	1	6	7	3	6	10	0	1	0	1	6	0	0	1	6	4	0	1	12	6	10	12	3	2	111
PID0027_MW_53	18	NRCS-A	13612	11818	39032	39822	9909	39524	9902	4595	11882	40292	40168	40311	40166	10813	11907	9661	9700	12740	38900	40124	9755	237	224	277	249	264	229	249	250	305	305	300	238	237	237	305	260	1	7	10	6	7	6	8	1	17	43	6	7	44	0	6	16	16	16	16	16	7	7	7	8	7	81	9	7	9	9	36	34	23	22	22	7	6	7	7	82	8	8	9	6	8	7	81	16	7	7	6	8	7	7	7	7	6	6	6	6	6	8	7	7	6	81	6	7	7	0	1	9	0	16	6	7	6	7	0	6	6	7	0	10	6	7	18	12	16	18	9	8	117
PID0027_MW_65	222	NRCS-A	13606	11812	39026	39816	9903	39518	9896	4589	11876	40286	40162	40305	40160	10807	11901	9655	9694	12734	38894	40118	9749	231	218	271	243	258	223	243	244	299	299	294	232	231	231	299	254	7	1	4	0	1	0	2	7	11	37	0	1	38	6	0	10	10	10	10	10	1	1	1	2	1	75	3	1	3	3	30	28	17	16	16	1	0	1	1	76	2	2	3	0	2	1	75	10	1	1	0	2	1	1	1	1	0	0	0	0	0	2	1	1	0	75	0	1	1	6	7	3	6	10	0	1	0	1	6	0	0	1	6	4	0	1	12	6	10	12	3	2	111
PID0027_MW_80	330	NRCS-A	13607	11813	39027	39817	9904	39519	9897	4590	11877	40287	40163	40306	40161	10808	11902	9656	9695	12735	38895	40119	9750	232	219	272	244	259	224	244	245	300	300	295	233	232	232	300	255	8	2	5	1	2	1	3	8	12	38	1	2	39	7	1	11	11	11	11	11	2	2	2	3	2	76	4	2	4	4	31	29	18	17	17	2	1	2	2	77	3	3	4	1	3	2	76	11	2	2	1	3	2	2	2	2	1	1	1	1	1	3	2	2	1	76	1	2	2	7	8	4	7	11	1	2	1	2	7	1	1	0	7	5	1	2	13	7	11	13	4	3	112
PID0027_MW_83	355	NRCS-A	13612	11818	39032	39822	9909	39524	9902	4595	11882	40292	40168	40311	40166	10813	11907	9661	9700	12740	38900	40124	9755	237	224	277	249	264	229	249	250	305	305	300	238	237	237	305	260	1	7	10	6	7	6	8	1	17	43	6	7	44	0	6	16	16	16	16	16	7	7	7	8	7	81	9	7	9	9	36	34	23	22	22	7	6	7	7	82	8	8	9	6	8	7	81	16	7	7	6	8	7	7	7	7	6	6	6	6	6	8	7	7	6	81	6	7	7	0	1	9	0	16	6	7	6	7	0	6	6	7	0	10	6	7	18	12	16	18	9	8	117
PID0027_MW_88	379	NRCS-A	13610	11816	39028	39818	9907	39520	9900	4593	11880	40288	40164	40307	40162	10811	11905	9659	9698	12738	38896	40120	9753	235	222	275	247	262	227	247	248	303	303	298	236	235	235	303	258	11	5	8	4	5	4	6	11	15	41	4	5	42	10	4	14	14	14	14	14	5	5	5	6	5	79	7	5	7	7	34	32	21	20	20	5	4	5	5	80	6	6	7	4	6	5	79	14	5	5	4	6	5	5	5	5	4	4	4	4	4	6	5	5	4	79	4	5	5	10	11	7	10	14	4	5	4	5	10	4	4	5	10	0	4	5	16	8	14	16	7	6	115
PID0027_MW_90	442	NRCS-A	13606	11812	39026	39816	9903	39518	9896	4589	11876	40286	40162	40305	40160	10807	11901	9655	9694	12734	38894	40118	9749	231	218	271	243	258	223	243	244	299	299	294	232	231	231	299	254	7	1	4	0	1	0	2	7	11	37	0	1	38	6	0	10	10	10	10	10	1	1	1	2	1	75	3	1	3	3	30	28	17	16	16	1	0	1	1	76	2	2	3	0	2	1	75	10	1	1	0	2	1	1	1	1	0	0	0	0	0	2	1	1	0	75	0	1	1	6	7	3	6	10	0	1	0	1	6	0	0	1	6	4	0	1	12	6	10	12	3	2	111
PID-0476-PL1-6	195	NRCS-A	13613	11819	39033	39823	9910	39525	9903	4596	11883	40293	40169	40312	40167	10814	11908	9662	9701	12741	38901	40125	9756	238	225	278	250	265	230	250	251	306	306	301	239	238	238	306	261	0	8	11	7	8	7	9	2	18	44	7	8	45	1	7	17	17	17	17	17	8	8	8	9	8	82	10	8	10	10	37	35	24	23	23	8	7	8	8	83	9	9	10	7	9	8	82	17	8	8	7	9	8	8	8	8	7	7	7	7	7	9	8	8	7	82	7	8	8	1	2	10	1	17	7	8	7	8	1	7	7	8	1	11	7	8	19	13	17	19	10	9	118
PID-0476-PL1-7	123	NRCS-A	13606	11812	39026	39816	9903	39518	9896	4589	11876	40286	40162	40305	40160	10807	11901	9655	9694	12734	38894	40118	9749	231	218	271	243	258	223	243	244	299	299	294	232	231	231	299	254	7	1	4	0	1	0	2	7	11	37	0	1	38	6	0	10	10	10	10	10	1	1	1	2	1	75	3	1	3	3	30	28	17	16	16	1	0	1	1	76	2	2	3	0	2	1	75	10	1	1	0	2	1	1	1	1	0	0	0	0	0	2	1	1	0	75	0	1	1	6	7	3	6	10	0	1	0	1	6	0	0	1	6	4	0	1	12	6	10	12	3	2	111
PID-0476-PL1-8	14	NRCS-A	13606	11812	39026	39816	9903	39518	9896	4589	11876	40286	40162	40305	40160	10807	11901	9655	9694	12734	38894	40118	9749	231	218	271	243	258	223	243	244	299	299	294	232	231	231	299	254	7	1	4	0	1	0	2	7	11	37	0	1	38	6	0	10	10	10	10	10	1	1	1	2	1	75	3	1	3	3	30	28	17	16	16	1	0	1	1	76	2	2	3	0	2	1	75	10	1	1	0	2	1	1	1	1	0	0	0	0	0	2	1	1	0	75	0	1	1	6	7	3	6	10	0	1	0	1	6	0	0	1	6	4	0	1	12	6	10	12	3	2	111
PID-0476-PL1-81	143	NRCS-A	13607	11813	39027	39817	9904	39519	9897	4590	11877	40287	40163	40306	40161	10808	11902	9656	9695	12735	38895	40119	9750	232	219	272	244	259	224	244	245	300	300	295	233	232	232	300	255	8	2	5	1	0	1	3	8	12	38	1	2	39	7	1	11	11	11	11	11	2	2	2	3	2	76	4	2	4	4	31	29	18	17	17	2	1	2	2	77	3	3	4	1	3	2	76	11	2	2	1	3	2	2	2	2	1	1	1	1	1	3	2	2	1	76	1	2	2	7	8	4	7	11	1	2	1	2	7	1	1	2	7	5	1	2	13	7	11	13	4	3	112
PID-0476-PL1-91	229	NRCS-A	13608	11814	39028	39818	9905	39520	9898	4591	11878	40288	40164	40307	40162	10809	11903	9657	9696	12736	38896	40120	9751	233	220	273	245	260	225	245	246	301	301	296	234	233	233	301	256	9	3	6	2	3	2	0	9	13	39	2	3	40	8	2	12	12	12	12	12	3	3	3	4	3	77	5	3	5	5	32	30	19	18	18	3	2	3	3	78	4	4	5	2	4	3	77	12	3	3	2	4	3	3	3	3	2	2	2	2	2	4	3	3	2	77	2	3	3	8	9	5	8	12	2	3	2	3	8	2	2	3	8	6	2	3	14	8	12	14	5	4	113
PID-0476-PL2-19	209	NRCS-A	13613	11819	39033	39823	9910	39525	9903	4596	11883	40293	40169	40312	40167	10814	11908	9662	9701	12741	38901	40125	9756	238	225	278	250	265	230	250	251	306	306	301	239	238	238	306	261	2	8	11	7	8	7	9	0	18	44	7	8	45	1	7	17	17	17	17	17	8	8	8	9	8	82	10	8	10	10	37	35	24	23	23	8	7	8	8	83	9	9	10	7	9	8	82	17	8	8	7	9	8	8	8	8	7	7	7	7	7	9	8	8	7	82	7	8	8	1	2	10	1	17	7	8	7	8	1	7	7	8	1	11	7	8	19	13	17	19	10	9	118
PID-0476-PL2-3	205	NRCS-A	13617	11823	39037	39827	9914	39529	9907	4600	11887	40297	40173	40316	40171	10818	11912	9666	9705	12745	38905	40129	9760	242	229	282	254	269	234	254	255	310	310	305	243	242	242	310	265	18	12	15	11	12	11	13	18	0	48	11	12	49	17	11	3	3	5	7	1	12	12	12	13	12	86	14	12	14	14	41	39	28	27	27	12	11	12	12	87	13	13	14	11	13	12	86	3	12	12	11	13	12	12	12	12	11	11	11	11	11	13	12	12	11	86	11	12	12	17	18	14	17	3	11	12	11	12	17	11	11	12	17	15	11	12	23	17	21	23	14	13	122
PID-0476-PL2-43	212	NRCS-A	13606	11812	39026	39815	9904	39518	9896	4589	11876	40285	40161	40304	40159	10807	11901	9655	9694	12734	38893	40117	9749	230	217	270	242	257	222	242	243	298	298	293	231	230	230	298	253	44	38	41	37	38	37	39	44	48	0	37	38	1	43	37	47	47	47	47	47	38	38	38	39	38	74	40	36	40	40	67	65	54	53	53	38	37	38	38	75	39	39	38	37	39	38	74	47	38	38	37	39	38	38	38	38	37	37	37	37	37	39	38	36	37	74	37	38	38	43	42	40	43	47	37	38	37	38	43	37	37	38	43	41	37	38	49	43	47	49	40	39	110
PID-0476-PL2-65	165	NRCS-A	13606	11812	39026	39816	9903	39518	9896	4589	11876	40286	40162	40305	40160	10807	11901	9655	9694	12734	38894	40118	9749	231	218	271	243	258	223	243	244	299	299	294	232	231	231	299	254	7	1	4	0	1	0	2	7	11	37	0	1	38	6	0	10	10	10	10	10	1	1	1	2	1	75	3	1	3	3	30	28	17	16	16	1	0	1	1	76	2	2	3	0	2	1	75	10	1	1	0	2	1	1	1	1	0	0	0	0	0	2	1	1	0	75	0	1	1	6	7	3	6	10	0	1	0	1	6	0	0	1	6	4	0	1	12	6	10	12	3	2	111
PID-0476-PL2-68	241	NRCS-A	13607	11813	39027	39817	9904	39519	9897	4590	11877	40287	40163	40306	40161	10808	11902	9656	9695	12735	38895	40119	9750	232	219	272	244	259	224	244	245	300	300	295	233	232	232	300	255	8	2	5	1	2	1	3	8	12	38	1	0	39	7	1	11	11	11	11	11	2	2	2	3	2	76	4	2	4	4	31	29	18	17	17	2	1	2	2	77	3	3	4	1	3	2	76	11	2	2	1	3	2	2	2	2	1	1	1	1	1	3	2	2	1	76	1	2	2	7	8	4	7	11	1	2	1	2	7	1	1	2	7	5	1	2	13	7	11	13	4	3	112
PID-0525-PL3-86	444	NRCS-A	13607	11813	39027	39816	9905	39519	9897	4590	11877	40286	40162	40305	40160	10808	11902	9656	9695	12735	38894	40118	9750	231	218	271	243	258	223	243	244	299	299	294	232	231	231	299	254	45	39	42	38	39	38	40	45	49	1	38	39	0	44	38	48	48	48	48	48	39	39	39	40	39	75	41	37	41	41	68	66	55	54	54	39	38	39	39	76	40	40	39	38	40	39	75	48	39	39	38	40	39	39	39	39	38	38	38	38	38	40	39	37	38	75	38	39	39	44	43	41	44	48	38	39	38	39	44	38	38	39	44	42	38	39	50	44	48	50	41	40	111
PID-0525-PL3-87	489	NRCS-A	13612	11818	39032	39822	9909	39524	9902	4595	11882	40292	40168	40311	40166	10813	11907	9661	9700	12740	38900	40124	9755	237	224	277	249	264	229	249	250	305	305	300	238	237	237	305	260	1	7	10	6	7	6	8	1	17	43	6	7	44	0	6	16	16	16	16	16	7	7	7	8	7	81	9	7	9	9	36	34	23	22	22	7	6	7	7	82	8	8	9	6	8	7	81	16	7	7	6	8	7	7	7	7	6	6	6	6	6	8	7	7	6	81	6	7	7	0	1	9	0	16	6	7	6	7	0	6	6	7	0	10	6	7	18	12	16	18	9	8	117
PID-0525-PL4-50	514	NRCS-A	13606	11812	39026	39816	9903	39518	9896	4589	11876	40286	40162	40305	40160	10807	11901	9655	9694	12734	38894	40118	9749	231	218	271	243	258	223	243	244	299	299	294	232	231	231	299	254	7	1	4	0	1	0	2	7	11	37	0	1	38	6	0	10	10	10	10	10	1	1	1	2	1	75	3	1	3	3	30	28	17	16	16	1	0	1	1	76	2	2	3	0	2	1	75	10	1	1	0	2	1	1	1	1	0	0	0	0	0	2	1	1	0	75	0	1	1	6	7	3	6	10	0	1	0	1	6	0	0	1	6	4	0	1	12	6	10	12	3	2	111
PID-0526-Nxseq-1	566	NRCS-A	13616	11822	39036	39826	9913	39528	9906	4599	11886	40296	40172	40315	40170	10817	11911	9665	9704	12744	38904	40128	9759	241	228	281	253	268	233	253	254	309	309	304	242	241	241	309	264	17	11	14	10	11	10	12	17	5	47	10	11	48	16	10	4	4	0	6	4	11	11	11	12	11	85	13	11	13	13	40	38	27	26	26	11	10	11	11	86	12	12	13	10	12	11	85	4	11	11	10	12	11	11	11	11	10	10	10	10	10	12	11	11	10	85	10	11	11	16	17	13	16	4	10	11	10	11	16	10	10	11	16	14	10	11	22	16	20	22	13	12	121
PID-0526-Nxseq-14	358	NRCS-A	13616	11822	39036	39826	9913	39528	9906	4599	11886	40296	40172	40315	40170	10817	11911	9665	9704	12744	38904	40128	9759	241	228	281	253	268	233	253	254	309	309	304	242	241	241	309	264	17	11	14	10	11	10	12	17	3	47	10	11	48	16	10	0	0	4	6	2	11	11	11	12	11	85	13	11	13	13	40	38	27	26	26	11	10	11	11	86	12	12	13	10	12	11	85	0	11	11	10	12	11	11	11	11	10	10	10	10	10	12	11	11	10	85	10	11	11	16	17	13	16	0	10	11	10	11	16	10	10	11	16	14	10	11	22	16	20	22	13	12	121
PID-0526-Nxseq-16	579	NRCS-A	13616	11822	39036	39826	9913	39528	9906	4599	11886	40296	40172	40315	40170	10817	11911	9665	9704	12744	38904	40128	9759	241	228	281	253	268	233	253	254	309	309	304	242	241	241	309	264	17	11	14	10	11	10	12	17	3	47	10	11	48	16	10	0	0	4	6	2	11	11	11	12	11	85	13	11	13	13	40	38	27	26	26	11	10	11	11	86	12	12	13	10	12	11	85	0	11	11	10	12	11	11	11	11	10	10	10	10	10	12	11	11	10	85	10	11	11	16	17	13	16	0	10	11	10	11	16	10	10	11	16	14	10	11	22	16	20	22	13	12	121
PID-0526-Nxseq-4	332	NRCS-A	13616	11822	39036	39826	9913	39528	9906	4599	11886	40296	40172	40315	40170	10817	11911	9665	9704	12744	38904	40128	9759	241	228	281	253	268	233	253	254	309	309	304	242	241	241	309	264	17	11	14	10	11	10	12	17	7	47	10	11	48	16	10	6	6	6	0	6	11	11	11	12	11	85	13	11	13	13	40	38	27	26	26	11	10	11	11	86	12	12	13	10	12	11	85	6	11	11	10	12	11	11	11	11	10	10	10	10	10	12	11	11	10	85	10	11	11	16	17	13	16	6	10	11	10	11	16	10	10	11	16	14	10	11	22	16	20	22	13	12	121
PID-0526-Nxseq-6	364	NRCS-A	13616	11822	39036	39826	9913	39528	9906	4599	11886	40296	40172	40315	40170	10817	11911	9665	9704	12744	38904	40128	9759	241	228	281	253	268	233	253	254	309	309	304	242	241	241	309	264	17	11	14	10	11	10	12	17	1	47	10	11	48	16	10	2	2	4	6	0	11	11	11	12	11	85	13	11	13	13	40	38	27	26	26	11	10	11	11	86	12	12	13	10	12	11	85	2	11	11	10	12	11	11	11	11	10	10	10	10	10	12	11	11	10	85	10	11	11	16	17	13	16	2	10	11	10	11	16	10	10	11	16	14	10	11	22	16	20	22	13	12	121
PID-0526-Nxseq-7	378	NRCS-A	13607	11813	39027	39817	9904	39519	9897	4590	11877	40287	40163	40306	40161	10808	11902	9656	9695	12735	38895	40119	9750	232	219	272	244	259	224	244	245	300	300	295	233	232	232	300	255	8	2	5	1	2	1	3	8	12	38	1	2	39	7	1	11	11	11	11	11	0	2	2	3	2	76	4	2	4	4	31	29	18	17	17	2	1	2	2	77	3	3	4	1	3	2	76	11	2	2	1	3	2	2	2	2	1	1	1	1	1	3	2	2	1	76	1	2	2	7	8	4	7	11	1	2	1	2	7	1	1	2	7	5	1	2	13	7	11	13	4	3	112
PID-0526-Nxseq-8	440	NRCS-A	13607	11813	39027	39817	9904	39519	9897	4590	11877	40287	40163	40306	40161	10808	11902	9656	9695	12735	38895	40119	9750	232	219	272	244	259	224	244	245	300	300	295	233	232	232	300	255	8	2	5	1	2	1	3	8	12	38	1	2	39	7	1	11	11	11	11	11	2	0	2	3	2	76	2	2	4	4	31	29	18	17	17	2	1	2	2	77	3	3	4	1	3	2	76	11	2	2	1	3	2	2	2	2	1	1	1	1	1	3	2	2	1	76	1	2	2	7	8	2	7	11	1	2	1	2	7	1	1	2	7	5	1	2	13	7	11	13	4	3	112
PID-0559-PL8-13	400a	NRCS-A	13607	11813	39027	39817	9904	39519	9897	4590	11877	40287	40163	40306	40161	10808	11902	9656	9695	12735	38895	40119	9750	232	219	272	244	259	224	244	245	300	300	295	233	232	232	300	255	8	0	5	1	2	1	3	8	12	38	1	2	39	7	1	11	11	11	11	11	2	2	0	3	2	76	4	2	2	4	31	29	18	17	17	0	1	0	0	77	3	3	4	1	3	2	76	11	2	2	1	3	0	0	0	2	1	1	1	1	1	3	0	2	1	76	1	0	2	7	8	4	7	11	1	2	1	2	7	1	1	2	7	5	1	0	13	7	11	13	4	1	112
PID-0559-PL8-18	1252	NRCS-A	13608	11814	39028	39818	9905	39520	9898	4591	11878	40288	40164	40307	40162	10809	11903	9657	9696	12736	38896	40120	9751	233	220	273	245	260	225	245	246	301	301	296	234	233	233	301	256	9	3	6	2	3	2	4	9	13	39	2	3	40	8	2	12	12	12	12	12	3	3	3	0	3	77	5	3	5	3	32	30	19	18	18	3	2	3	3	78	4	4	5	2	4	3	77	12	3	3	2	4	3	3	3	3	2	2	2	2	2	4	3	3	2	77	2	3	3	8	9	5	8	12	2	3	2	3	8	2	2	3	8	6	2	3	14	8	12	14	5	4	113
PID-0559-PL8-26	1255	NRCS-A	13607	11813	39027	39817	9904	39519	9897	4590	11877	40287	40163	40306	40161	10808	11902	9656	9695	12735	38895	40119	9750	232	219	272	244	259	224	244	245	300	300	295	233	232	232	300	255	8	2	5	1	2	1	3	8	12	38	1	2	39	7	1	11	11	11	11	11	2	2	2	3	0	76	4	2	4	4	31	29	18	17	17	2	1	2	2	77	3	3	4	1	3	2	76	11	2	2	1	3	2	2	2	2	1	1	1	1	1	3	2	2	1	76	1	2	2	7	8	4	7	11	1	2	1	2	7	1	1	2	7	5	1	2	13	7	11	13	4	3	112
PID-0559-PL8-33	1233	NRCS-A	13628	11834	39044	39833	9925	39536	9917	4611	11898	40303	40179	40322	40177	10829	11923	9676	9715	12756	38911	40135	9770	252	239	292	264	279	244	264	265	320	320	315	253	252	252	320	275	82	76	79	75	76	75	77	82	86	74	75	76	75	81	75	85	85	85	85	85	76	76	76	77	76	0	78	74	78	78	105	103	92	91	91	76	75	76	76	1	77	77	76	75	77	76	0	85	76	76	75	77	76	76	76	76	75	75	75	75	75	77	76	74	75	0	75	76	76	81	80	78	81	85	75	76	75	76	81	75	75	76	81	79	75	76	87	81	85	87	78	77	132
PID-0559-PL8-53	404b	NRCS-A	13609	11815	39029	39819	9906	39521	9899	4592	11879	40289	40165	40308	40163	10810	11904	9658	9697	12737	38897	40121	9752	234	221	274	246	261	226	246	247	302	302	297	235	234	234	302	257	10	4	7	3	4	3	5	10	14	40	3	4	41	9	3	13	13	13	13	13	4	2	4	5	4	78	0	4	6	6	33	31	20	19	19	4	3	4	4	79	5	5	6	3	5	4	78	13	4	4	3	5	4	4	4	4	3	3	3	3	3	5	4	4	3	78	3	4	4	9	10	0	9	13	3	4	3	4	9	3	3	4	9	7	3	4	15	9	13	15	6	5	114
PID-0559-PL8-59	1292	NRCS-A	13605	11811	39025	39815	9902	39517	9895	4588	11875	40285	40161	40304	40159	10806	11900	9654	9693	12733	38893	40117	9748	230	217	270	242	257	222	242	243	298	298	293	231	230	230	298	253	8	2	5	1	2	1	3	8	12	36	1	2	37	7	1	11	11	11	11	11	2	2	2	3	2	74	4	0	4	4	31	29	18	17	17	2	1	2	2	75	3	3	2	1	3	2	74	11	2	2	1	3	2	2	2	2	1	1	1	1	1	3	2	2	1	74	1	2	2	7	8	4	7	11	1	2	1	2	7	1	1	2	7	5	1	2	13	7	11	13	4	3	110
PID-0559-PL9-49	1157	NRCS-A	13609	11815	39029	39819	9906	39521	9899	4592	11879	40289	40165	40308	40163	10810	11904	9658	9697	12737	38897	40121	9752	234	221	274	246	261	226	246	247	302	302	297	235	234	234	302	257	10	2	7	3	4	3	5	10	14	40	3	4	41	9	3	13	13	13	13	13	4	4	2	5	4	78	6	4	0	6	33	31	20	19	19	2	3	2	2	79	5	5	6	3	5	4	78	13	4	4	3	5	2	2	2	4	3	3	3	3	3	5	2	4	3	78	3	2	4	9	10	6	9	13	3	4	3	4	9	3	3	4	9	7	3	2	15	9	13	15	6	3	114
PID-0559-PL9-56	1191	NRCS-A	13609	11815	39029	39819	9906	39521	9899	4592	11879	40289	40165	40308	40163	10810	11904	9658	9697	12737	38897	40121	9752	234	221	274	246	261	226	246	247	302	302	297	235	234	234	302	257	10	4	7	3	4	3	5	10	14	40	3	4	41	9	3	13	13	13	13	13	4	4	4	3	4	78	6	4	6	0	33	31	20	19	19	4	3	4	4	79	5	5	6	3	5	4	78	13	4	4	3	5	4	4	4	4	3	3	3	3	3	5	4	4	3	78	3	4	4	9	10	6	9	13	3	4	3	4	9	3	3	4	9	7	3	4	15	9	13	15	6	5	114
PID-0653-286	B001SC	NRCS-A	13636	11842	39055	39845	9933	39547	9926	4619	11906	40315	40191	40334	40189	10837	11931	9685	9724	12764	38923	40147	9779	261	248	301	273	288	253	273	274	329	329	324	262	261	261	329	284	37	31	34	30	31	30	32	37	41	67	30	31	68	36	30	40	40	40	40	40	31	31	31	32	31	105	33	31	33	33	0	8	47	46	46	31	30	31	31	106	32	32	33	30	32	31	105	40	31	31	30	32	31	31	31	31	30	30	30	30	30	32	31	31	30	105	30	31	31	36	37	33	36	40	30	31	30	31	36	30	30	31	36	34	30	31	32	36	38	32	31	32	141
PID-0653-63	B002SC	NRCS-A	13634	11840	39052	39842	9931	39544	9924	4617	11904	40312	40188	40331	40186	10835	11929	9683	9722	12762	38920	40144	9777	259	246	299	271	286	251	271	272	327	327	322	260	259	259	327	282	35	29	32	28	29	28	30	35	39	65	28	29	66	34	28	38	38	38	38	38	29	29	29	30	29	103	31	29	31	31	8	0	45	44	44	29	28	29	29	104	30	30	31	28	30	29	103	38	29	29	28	30	29	29	29	29	28	28	28	28	28	30	29	29	28	103	28	29	29	34	35	31	34	38	28	29	28	29	34	28	28	29	34	32	28	29	30	34	36	30	29	30	139
PID-0810-NRCS-A	B003SC	NRCS-A	13619	11827	39041	39831	9918	39533	9911	4604	11891	40301	40177	40320	40175	10822	11916	9670	9709	12747	38909	40133	9764	246	233	286	258	273	238	258	259	314	314	309	247	246	246	314	269	24	18	21	17	18	17	19	24	28	54	17	18	55	23	17	27	27	27	27	27	18	18	18	19	18	92	20	18	20	20	47	45	0	5	5	18	17	18	18	93	19	19	20	17	19	18	92	27	18	18	17	19	18	18	18	18	17	17	17	17	17	19	18	18	17	92	17	18	18	23	24	20	23	27	17	18	17	18	23	17	17	18	23	21	17	18	29	23	27	29	20	19	126
PID-0995-1-AE	B004SC	NRCS-A	13620	11828	39042	39832	9919	39534	9912	4605	11892	40302	40178	40321	40176	10823	11917	9671	9710	12748	38910	40134	9765	247	234	287	259	274	239	259	260	315	315	310	248	247	247	315	270	23	17	20	16	17	16	18	23	27	53	16	17	54	22	16	26	26	26	26	26	17	17	17	18	17	91	19	17	19	19	46	44	5	0	0	17	16	17	17	92	18	18	19	16	18	17	91	26	17	17	16	18	17	17	17	17	16	16	16	16	16	18	17	17	16	91	16	17	17	22	23	19	22	26	16	17	16	17	22	16	16	17	22	20	16	17	28	22	26	28	19	18	127
PID-0995-2-AL	L004SC	NRCS-A	13620	11828	39042	39832	9919	39534	9912	4605	11892	40302	40178	40321	40176	10823	11917	9671	9710	12748	38910	40134	9765	247	234	287	259	274	239	259	260	315	315	310	248	247	247	315	270	23	17	20	16	17	16	18	23	27	53	16	17	54	22	16	26	26	26	26	26	17	17	17	18	17	91	19	17	19	19	46	44	5	0	0	17	16	17	17	92	18	18	19	16	18	17	91	26	17	17	16	18	17	17	17	17	16	16	16	16	16	18	17	17	16	91	16	17	17	22	23	19	22	26	16	17	16	17	22	16	16	17	22	20	16	17	28	22	26	28	19	18	127
PID-525-PL5-1008	1008	NRCS-A	13607	11813	39027	39817	9904	39519	9897	4590	11877	40287	40163	40306	40161	10808	11902	9656	9695	12735	38895	40119	9750	232	219	272	244	259	224	244	245	300	300	295	233	232	232	300	255	8	0	5	1	2	1	3	8	12	38	1	2	39	7	1	11	11	11	11	11	2	2	0	3	2	76	4	2	2	4	31	29	18	17	17	0	1	0	0	77	3	3	4	1	3	2	76	11	2	2	1	3	0	0	0	2	1	1	1	1	1	3	0	2	1	76	1	0	2	7	8	4	7	11	1	2	1	2	7	1	1	2	7	5	1	0	13	7	11	13	4	1	112
PID-525-PL5-672	672	NRCS-A	13606	11812	39026	39816	9903	39518	9896	4589	11876	40286	40162	40305	40160	10807	11901	9655	9694	12734	38894	40118	9749	231	218	271	243	258	223	243	244	299	299	294	232	231	231	299	254	7	1	4	0	1	0	2	7	11	37	0	1	38	6	0	10	10	10	10	10	1	1	1	2	1	75	3	1	3	3	30	28	17	16	16	1	0	1	1	76	2	2	3	0	2	1	75	10	1	1	0	2	1	1	1	1	0	0	0	0	0	2	1	1	0	75	0	1	1	6	7	3	6	10	0	1	0	1	6	0	0	1	6	4	0	1	12	6	10	12	3	2	111
PID-525-PL5-673	673	NRCS-A	13607	11813	39027	39817	9904	39519	9897	4590	11877	40287	40163	40306	40161	10808	11902	9656	9695	12735	38895	40119	9750	232	219	272	244	259	224	244	245	300	300	295	233	232	232	300	255	8	0	5	1	2	1	3	8	12	38	1	2	39	7	1	11	11	11	11	11	2	2	0	3	2	76	4	2	2	4	31	29	18	17	17	0	1	0	0	77	3	3	4	1	3	2	76	11	2	2	1	3	0	0	0	2	1	1	1	1	1	3	0	2	1	76	1	0	2	7	8	4	7	11	1	2	1	2	7	1	1	2	7	5	1	0	13	7	11	13	4	1	112
PID-525-PL5-674	674	NRCS-A	13607	11813	39027	39817	9904	39519	9897	4590	11877	40287	40163	40306	40161	10808	11902	9656	9695	12735	38895	40119	9750	232	219	272	244	259	224	244	245	300	300	295	233	232	232	300	255	8	0	5	1	2	1	3	8	12	38	1	2	39	7	1	11	11	11	11	11	2	2	0	3	2	76	4	2	2	4	31	29	18	17	17	0	1	0	0	77	3	3	4	1	3	2	76	11	2	2	1	3	0	0	0	2	1	1	1	1	1	3	0	2	1	76	1	0	2	7	8	4	7	11	1	2	1	2	7	1	1	2	7	5	1	0	13	7	11	13	4	1	112
PID-525-PL5-677	677	NRCS-A	13629	11835	39045	39834	9926	39537	9918	4612	11899	40304	40180	40323	40178	10830	11924	9677	9716	12757	38912	40136	9771	253	240	293	265	280	245	265	266	321	321	316	254	253	253	321	276	83	77	80	76	77	76	78	83	87	75	76	77	76	82	76	86	86	86	86	86	77	77	77	78	77	1	79	75	79	79	106	104	93	92	92	77	76	77	77	0	78	78	77	76	78	77	1	86	77	77	76	78	77	77	77	77	76	76	76	76	76	78	77	75	76	1	76	77	77	82	81	79	82	86	76	77	76	77	82	76	76	77	82	80	76	77	88	82	86	88	79	78	133
PID-525-PL5-687	687	NRCS-A	13608	11814	39028	39818	9905	39520	9898	4591	11878	40288	40164	40307	40162	10809	11903	9657	9696	12736	38896	40120	9751	233	220	273	245	260	225	245	246	301	301	296	234	233	233	301	256	9	3	6	2	3	2	4	9	13	39	2	3	40	8	2	12	12	12	12	12	3	3	3	4	3	77	5	3	5	5	32	30	19	18	18	3	2	3	3	78	0	4	5	2	4	3	77	12	3	3	2	4	3	3	3	1	2	2	2	2	2	4	3	3	2	77	2	3	3	8	9	5	8	12	2	3	2	3	8	2	2	3	8	6	2	3	14	8	12	14	5	4	113
PID-525-PL5-725	725	NRCS-A	13608	11814	39028	39818	9905	39520	9898	4591	11878	40288	40164	40307	40162	10809	11903	9657	9696	12736	38896	40120	9751	233	220	273	245	260	225	245	246	301	301	296	234	233	233	301	256	9	3	6	2	3	2	4	9	13	39	2	3	40	8	2	12	12	12	12	12	3	3	3	4	3	77	5	3	5	5	32	30	19	18	18	3	2	3	3	78	4	0	5	2	4	1	77	12	3	3	2	4	3	3	3	3	2	2	2	2	2	4	3	3	2	77	2	3	3	8	9	5	8	12	2	3	2	3	8	2	2	3	8	6	2	3	14	8	12	14	5	4	113
PID-525-PL5-742	742	NRCS-A	13607	11813	39027	39817	9904	39519	9897	4590	11877	40287	40163	40306	40161	10808	11902	9656	9695	12735	38895	40119	9750	232	219	272	244	259	224	244	245	300	300	295	233	232	232	300	255	10	4	7	3	4	3	5	10	14	38	3	4	39	9	3	13	13	13	13	13	4	4	4	5	4	76	6	2	6	6	33	31	20	19	19	4	3	4	4	77	5	5	0	3	5	4	76	13	4	4	3	5	4	4	4	4	3	3	3	3	3	5	4	4	3	76	3	4	4	9	10	6	9	13	3	4	3	4	9	3	3	4	9	7	3	4	15	9	13	15	6	5	112
PID-525-PL5-744	744	NRCS-A	13606	11812	39026	39816	9903	39518	9896	4589	11876	40286	40162	40305	40160	10807	11901	9655	9694	12734	38894	40118	9749	231	218	271	243	258	223	243	244	299	299	294	232	231	231	299	254	7	1	4	0	1	0	2	7	11	37	0	1	38	6	0	10	10	10	10	10	1	1	1	2	1	75	3	1	3	3	30	28	17	16	16	1	0	1	1	76	2	2	3	0	2	1	75	10	1	1	0	2	1	1	1	1	0	0	0	0	0	2	1	1	0	75	0	1	1	6	7	3	6	10	0	1	0	1	6	0	0	1	6	4	0	1	12	6	10	12	3	2	111
PID-525-PL5-750	750	NRCS-A	13608	11814	39028	39818	9905	39520	9898	4591	11878	40288	40164	40307	40162	10809	11903	9657	9696	12736	38896	40120	9751	233	220	273	245	260	225	245	246	301	301	296	234	233	233	301	256	9	3	6	2	3	2	4	9	13	39	2	3	40	8	2	12	12	12	12	12	3	3	3	4	3	77	5	3	5	5	32	30	19	18	18	3	2	3	3	78	4	4	5	2	0	3	77	12	3	3	2	4	3	3	3	3	2	2	2	2	2	4	3	3	2	77	2	3	3	8	9	5	8	12	2	3	2	3	8	2	2	3	8	6	2	3	14	8	12	14	5	4	113
PID-525-PL5-783	783	NRCS-A	13607	11813	39027	39817	9904	39519	9897	4590	11877	40287	40163	40306	40161	10808	11902	9656	9695	12735	38895	40119	9750	232	219	272	244	259	224	244	245	300	300	295	233	232	232	300	255	8	2	5	1	2	1	3	8	12	38	1	2	39	7	1	11	11	11	11	11	2	2	2	3	2	76	4	2	4	4	31	29	18	17	17	2	1	2	2	77	3	1	4	1	3	0	76	11	2	2	1	3	2	2	2	2	1	1	1	1	1	3	2	2	1	76	1	2	2	7	8	4	7	11	1	2	1	2	7	1	1	2	7	5	1	2	13	7	11	13	4	3	112
PID-525-PL5-796	796	NRCS-A	13628	11834	39044	39833	9925	39536	9917	4611	11898	40303	40179	40322	40177	10829	11923	9676	9715	12756	38911	40135	9770	252	239	292	264	279	244	264	265	320	320	315	253	252	252	320	275	82	76	79	75	76	75	77	82	86	74	75	76	75	81	75	85	85	85	85	85	76	76	76	77	76	0	78	74	78	78	105	103	92	91	91	76	75	76	76	1	77	77	76	75	77	76	0	85	76	76	75	77	76	76	76	76	75	75	75	75	75	77	76	74	75	0	75	76	76	81	80	78	81	85	75	76	75	76	81	75	75	76	81	79	75	76	87	81	85	87	78	77	132
PID-525-PL5-800	800	NRCS-A	13616	11822	39036	39826	9913	39528	9906	4599	11886	40296	40172	40315	40170	10817	11911	9665	9704	12744	38904	40128	9759	241	228	281	253	268	233	253	254	309	309	304	242	241	241	309	264	17	11	14	10	11	10	12	17	3	47	10	11	48	16	10	0	0	4	6	2	11	11	11	12	11	85	13	11	13	13	40	38	27	26	26	11	10	11	11	86	12	12	13	10	12	11	85	0	11	11	10	12	11	11	11	11	10	10	10	10	10	12	11	11	10	85	10	11	11	16	17	13	16	0	10	11	10	11	16	10	10	11	16	14	10	11	22	16	20	22	13	12	121
PID-525-PL5-916	916	NRCS-A	13607	11813	39027	39817	9904	39519	9897	4590	11877	40287	40163	40306	40161	10808	11902	9656	9695	12735	38895	40119	9750	232	219	272	244	259	224	244	245	300	300	295	233	232	232	300	255	8	2	5	1	2	1	3	8	12	38	1	2	39	7	1	11	11	11	11	11	2	2	2	3	2	76	4	2	4	4	31	29	18	17	17	2	1	2	2	77	3	3	4	1	3	2	76	11	0	2	1	3	2	2	2	2	1	1	1	1	1	3	2	2	1	76	1	2	2	7	8	4	7	11	1	2	1	2	7	1	1	2	7	5	1	2	13	7	11	13	4	3	112
PID-559-rep-PL6-16	941	NRCS-A	13605	11811	39025	39815	9902	39517	9895	4588	11875	40285	40161	40304	40159	10806	11900	9654	9693	12733	38893	40117	9748	230	217	270	242	257	222	242	243	298	298	293	231	230	230	298	253	8	2	5	1	2	1	3	8	12	38	1	2	39	7	1	11	11	11	11	11	2	2	2	3	2	76	4	2	4	4	31	29	18	17	17	2	1	2	2	77	3	3	4	1	3	2	76	11	2	0	1	3	2	2	2	2	1	1	1	1	1	3	2	2	1	76	1	2	2	7	8	4	7	11	1	2	1	2	7	1	1	2	7	5	1	2	13	7	11	13	4	3	110
PID-559-rep-PL6-21	877	NRCS-A	13606	11812	39026	39816	9903	39518	9896	4589	11876	40286	40162	40305	40160	10807	11901	9655	9694	12734	38894	40118	9749	231	218	271	243	258	223	243	244	299	299	294	232	231	231	299	254	7	1	4	0	1	0	2	7	11	37	0	1	38	6	0	10	10	10	10	10	1	1	1	2	1	75	3	1	3	3	30	28	17	16	16	1	0	1	1	76	2	2	3	0	2	1	75	10	1	1	0	2	1	1	1	1	0	0	0	0	0	2	1	1	0	75	0	1	1	6	7	3	6	10	0	1	0	1	6	0	0	1	6	4	0	1	12	6	10	12	3	2	111
PID-559-rep-PL6-28	853	NRCS-A	13608	11814	39028	39818	9905	39520	9898	4591	11878	40288	40164	40307	40162	10809	11903	9657	9696	12736	38896	40120	9751	233	220	273	245	260	225	245	246	301	301	296	234	233	233	301	256	9	3	6	2	3	2	4	9	13	39	2	3	40	8	2	12	12	12	12	12	3	3	3	4	3	77	5	3	5	5	32	30	19	18	18	3	2	3	3	78	4	4	5	2	4	3	77	12	3	3	2	0	3	3	3	3	2	2	2	2	2	4	3	3	2	77	2	3	3	8	9	5	8	12	2	3	2	3	8	2	2	3	8	6	2	3	14	8	12	14	5	4	113
PID-559-rep-PL6-30	898	NRCS-A	13607	11813	39027	39817	9904	39519	9897	4590	11877	40287	40163	40306	40161	10808	11902	9656	9695	12735	38895	40119	9750	232	219	272	244	259	224	244	245	300	300	295	233	232	232	300	255	8	0	5	1	2	1	3	8	12	38	1	2	39	7	1	11	11	11	11	11	2	2	0	3	2	76	4	2	2	4	31	29	18	17	17	0	1	0	0	77	3	3	4	1	3	2	76	11	2	2	1	3	0	0	0	2	1	1	1	1	1	3	0	2	1	76	1	0	2	7	8	4	7	11	1	2	1	2	7	1	1	2	7	5	1	0	13	7	11	13	4	1	112
PID-559-rep-PL6-34	938	NRCS-A	13607	11813	39027	39817	9904	39519	9897	4590	11877	40287	40163	40306	40161	10808	11902	9656	9695	12735	38895	40119	9750	232	219	272	244	259	224	244	245	300	300	295	233	232	232	300	255	8	0	5	1	2	1	3	8	12	38	1	2	39	7	1	11	11	11	11	11	2	2	0	3	2	76	4	2	2	4	31	29	18	17	17	0	1	0	0	77	3	3	4	1	3	2	76	11	2	2	1	3	0	0	0	2	1	1	1	1	1	3	0	2	1	76	1	0	2	7	8	4	7	11	1	2	1	2	7	1	1	2	7	5	1	0	13	7	11	13	4	1	112
PID-559-rep-PL6-38	899	NRCS-A	13607	11813	39027	39817	9904	39519	9897	4590	11877	40287	40163	40306	40161	10808	11902	9656	9695	12735	38895	40119	9750	232	219	272	244	259	224	244	245	300	300	295	233	232	232	300	255	8	0	5	1	2	1	3	8	12	38	1	2	39	7	1	11	11	11	11	11	2	2	0	3	2	76	4	2	2	4	31	29	18	17	17	0	1	0	0	77	3	3	4	1	3	2	76	11	2	2	1	3	0	0	0	2	1	1	1	1	1	3	0	2	1	76	1	0	2	7	8	4	7	11	1	2	1	2	7	1	1	2	7	5	1	0	13	7	11	13	4	1	112
PID-559-rep-PL6-41	809	NRCS-A	13607	11813	39027	39817	9904	39519	9897	4590	11877	40287	40163	40306	40161	10808	11902	9656	9695	12735	38895	40119	9750	232	219	272	244	259	224	244	245	300	300	295	233	232	232	300	255	8	2	5	1	2	1	3	8	12	38	1	2	39	7	1	11	11	11	11	11	2	2	2	3	2	76	4	2	4	4	31	29	18	17	17	2	1	2	2	77	1	3	4	1	3	2	76	11	2	2	1	3	2	2	2	0	1	1	1	1	1	3	2	2	1	76	1	2	2	7	8	4	7	11	1	2	1	2	7	1	1	2	7	5	1	2	13	7	11	13	4	3	112
PID-559-rep-PL6-44	856	NRCS-A	13606	11812	39026	39816	9903	39518	9896	4589	11876	40286	40162	40305	40160	10807	11901	9655	9694	12734	38894	40118	9749	231	218	271	243	258	223	243	244	299	299	294	232	231	231	299	254	7	1	4	0	1	0	2	7	11	37	0	1	38	6	0	10	10	10	10	10	1	1	1	2	1	75	3	1	3	3	30	28	17	16	16	1	0	1	1	76	2	2	3	0	2	1	75	10	1	1	0	2	1	1	1	1	0	0	0	0	0	2	1	1	0	75	0	1	1	6	7	3	6	10	0	1	0	1	6	0	0	1	6	4	0	1	12	6	10	12	3	2	111
PID-559-rep-PL6-52	857	NRCS-A	13606	11812	39026	39816	9903	39518	9896	4589	11876	40286	40162	40305	40160	10807	11901	9655	9694	12734	38894	40118	9749	231	218	271	243	258	223	243	244	299	299	294	232	231	231	299	254	7	1	4	0	1	0	2	7	11	37	0	1	38	6	0	10	10	10	10	10	1	1	1	2	1	75	3	1	3	3	30	28	17	16	16	1	0	1	1	76	2	2	3	0	2	1	75	10	1	1	0	2	1	1	1	1	0	0	0	0	0	2	1	1	0	75	0	1	1	6	7	3	6	10	0	1	0	1	6	0	0	1	6	4	0	1	12	6	10	12	3	2	111
PID-559-rep-PL6-53	882	NRCS-A	13606	11812	39026	39816	9903	39518	9896	4589	11876	40286	40162	40305	40160	10807	11901	9655	9694	12734	38894	40118	9749	231	218	271	243	258	223	243	244	299	299	294	232	231	231	299	254	7	1	4	0	1	0	2	7	11	37	0	1	38	6	0	10	10	10	10	10	1	1	1	2	1	75	3	1	3	3	30	28	17	16	16	1	0	1	1	76	2	2	3	0	2	1	75	10	1	1	0	2	1	1	1	1	0	0	0	0	0	2	1	1	0	75	0	1	1	6	7	3	6	10	0	1	0	1	6	0	0	1	6	4	0	1	12	6	10	12	3	2	111
PID-559-rep-PL6-57	813	NRCS-A	13606	11812	39026	39816	9903	39518	9896	4589	11876	40286	40162	40305	40160	10807	11901	9655	9694	12734	38894	40118	9749	231	218	271	243	258	223	243	244	299	299	294	232	231	231	299	254	7	1	4	0	1	0	2	7	11	37	0	1	38	6	0	10	10	10	10	10	1	1	1	2	1	75	3	1	3	3	30	28	17	16	16	1	0	1	1	76	2	2	3	0	2	1	75	10	1	1	0	2	1	1	1	1	0	0	0	0	0	2	1	1	0	75	0	1	1	6	7	3	6	10	0	1	0	1	6	0	0	1	6	4	0	1	12	6	10	12	3	2	111
PID-559-rep-PL6-60	858	NRCS-A	13606	11812	39026	39816	9903	39518	9896	4589	11876	40286	40162	40305	40160	10807	11901	9655	9694	12734	38894	40118	9749	231	218	271	243	258	223	243	244	299	299	294	232	231	231	299	254	7	1	4	0	1	0	2	7	11	37	0	1	38	6	0	10	10	10	10	10	1	1	1	2	1	75	3	1	3	3	30	28	17	16	16	1	0	1	1	76	2	2	3	0	2	1	75	10	1	1	0	2	1	1	1	1	0	0	0	0	0	2	1	1	0	75	0	1	1	6	7	3	6	10	0	1	0	1	6	0	0	1	6	4	0	1	12	6	10	12	3	2	111
PID-559-rep-PL6-61	883	NRCS-A	13608	11814	39028	39818	9905	39520	9898	4591	11878	40288	40164	40307	40162	10809	11903	9657	9696	12736	38896	40120	9751	233	220	273	245	260	225	245	246	301	301	296	234	233	233	301	256	9	3	6	2	3	2	4	9	13	39	2	3	40	8	2	12	12	12	12	12	3	3	3	4	3	77	5	3	5	5	32	30	19	18	18	3	2	3	3	78	4	4	5	2	4	3	77	12	3	3	2	4	3	3	3	3	2	2	2	2	2	0	3	3	2	77	2	3	3	8	9	5	8	12	2	3	2	3	8	2	2	3	8	6	2	3	14	8	12	14	5	4	113
PID-559-rep-PL6-63	932	NRCS-A	13607	11813	39027	39817	9904	39519	9897	4590	11877	40287	40163	40306	40161	10808	11902	9656	9695	12735	38895	40119	9750	232	219	272	244	259	224	244	245	300	300	295	233	232	232	300	255	8	0	5	1	2	1	3	8	12	38	1	2	39	7	1	11	11	11	11	11	2	2	0	3	2	76	4	2	2	4	31	29	18	17	17	0	1	0	0	77	3	3	4	1	3	2	76	11	2	2	1	3	0	0	0	2	1	1	1	1	1	3	0	2	1	76	1	0	2	7	8	4	7	11	1	2	1	2	7	1	1	2	7	5	1	0	13	7	11	13	4	1	112
PID-559-rep-PL6-65	814	NRCS-A	13605	11811	39025	39815	9902	39517	9895	4588	11875	40285	40161	40304	40159	10806	11900	9654	9693	12733	38893	40117	9748	230	217	270	242	257	222	242	243	298	298	293	231	230	230	298	253	8	2	5	1	2	1	3	8	12	36	1	2	37	7	1	11	11	11	11	11	2	2	2	3	2	74	4	2	4	4	31	29	18	17	17	2	1	2	2	75	3	3	4	1	3	2	74	11	2	2	1	3	2	2	2	2	1	1	1	1	1	3	2	0	1	74	1	2	2	7	8	4	7	11	1	2	1	2	7	1	1	2	7	5	1	2	13	7	11	13	4	3	110
PID-559-rep-PL6-66	828	NRCS-A	13606	11812	39026	39816	9903	39518	9896	4589	11876	40286	40162	40305	40160	10807	11901	9655	9694	12734	38894	40118	9749	231	218	271	243	258	223	243	244	299	299	294	232	231	231	299	254	7	1	4	0	1	0	2	7	11	37	0	1	38	6	0	10	10	10	10	10	1	1	1	2	1	75	3	1	3	3	30	28	17	16	16	1	0	1	1	76	2	2	3	0	2	1	75	10	1	1	0	2	1	1	1	1	0	0	0	0	0	2	1	1	0	75	0	1	1	6	7	3	6	10	0	1	0	1	6	0	0	1	6	4	0	1	12	6	10	12	3	2	111
PID-559-rep-PL6-69	884	NRCS-A	13628	11834	39044	39833	9925	39536	9917	4611	11898	40303	40179	40322	40177	10829	11923	9676	9715	12756	38911	40135	9770	252	239	292	264	279	244	264	265	320	320	315	253	252	252	320	275	82	76	79	75	76	75	77	82	86	74	75	76	75	81	75	85	85	85	85	85	76	76	76	77	76	0	78	74	78	78	105	103	92	91	91	76	75	76	76	1	77	77	76	75	77	76	0	85	76	76	75	77	76	76	76	76	75	75	75	75	75	77	76	74	75	0	75	76	76	81	80	78	81	85	75	76	75	76	81	75	75	76	81	79	75	76	87	81	85	87	78	77	132
PID-559-rep-PL6-77	919	NRCS-A	13607	11813	39027	39817	9904	39519	9897	4590	11877	40287	40163	40306	40161	10808	11902	9656	9695	12735	38895	40119	9750	232	219	272	244	259	224	244	245	300	300	295	233	232	232	300	255	8	0	5	1	2	1	3	8	12	38	1	2	39	7	1	11	11	11	11	11	2	2	0	3	2	76	4	2	2	4	31	29	18	17	17	0	1	0	0	77	3	3	4	1	3	2	76	11	2	2	1	3	0	0	0	2	1	1	1	1	1	3	0	2	1	76	1	0	2	7	8	4	7	11	1	2	1	2	7	1	1	2	7	5	1	0	13	7	11	13	4	1	112
PID-559-rep-PL6-8	940	NRCS-A	13607	11813	39027	39817	9904	39519	9897	4590	11877	40287	40163	40306	40161	10808	11902	9656	9695	12735	38895	40119	9750	232	219	272	244	259	224	244	245	300	300	295	233	232	232	300	255	8	0	5	1	2	1	3	8	12	38	1	2	39	7	1	11	11	11	11	11	2	2	0	3	2	76	4	2	2	4	31	29	18	17	17	0	1	0	0	77	3	3	4	1	3	2	76	11	2	2	1	3	0	0	0	2	1	1	1	1	1	3	0	2	1	76	1	0	2	7	8	4	7	11	1	2	1	2	7	1	1	2	7	5	1	0	13	7	11	13	4	1	112
PID-560-PL7-10	1067	NRCS-A	13607	11813	39027	39817	9904	39519	9897	4590	11877	40287	40163	40306	40161	10808	11902	9656	9695	12735	38895	40119	9750	232	219	272	244	259	224	244	245	300	300	295	233	232	232	300	255	8	2	5	1	2	1	3	8	12	38	1	2	39	7	1	11	11	11	11	11	2	2	2	3	2	76	4	2	4	4	31	29	18	17	17	2	1	2	2	77	3	3	4	1	3	2	76	11	2	2	1	3	2	2	2	2	1	1	1	1	1	3	2	2	1	76	1	2	0	7	8	4	7	11	1	2	1	2	7	1	1	2	7	5	1	2	13	7	11	13	4	3	112
Reference			13620	11824	39039	39828	9916	39531	9908	4603	11888	40298	40174	40317	40172	10821	11913	9669	9708	12748	38904	40130	9763	242	229	282	254	269	234	254	253	310	310	305	241	242	242	310	263	118	112	115	111	112	111	113	118	122	110	111	112	111	117	111	121	121	121	121	121	112	112	112	113	112	132	114	110	114	114	141	139	126	127	127	112	111	112	112	133	113	113	112	111	113	112	132	121	112	110	111	113	112	112	112	112	111	111	111	111	111	113	112	110	111	132	111	112	112	117	116	114	117	121	111	112	111	112	117	111	111	112	117	115	111	112	123	117	121	123	114	113	0
