## Supplementary material for "Characterisation of neonatal *Staphylococcus capitis* NRCS-A isolates compared with non NRCS-A *Staphylococcus capitis* from neonates and adults": Supp Data 5

snp-dists 0.6.3	SeqNo	PID_0143_12	PID_0143_14	PID_0143_16	PID_0143_18	PID_0143_5	PID_0143_6	PID_0143_7	PID0027_MW_10	PID0027_MW_113	PID0027_MW_115	PID0027_MW_121	PID0027_MW_14	PID0027_MW_24	PID0027_MW_29	PID0027_MW_43	PID0027_MW_44	PID0027_MW_5	PID0027_MW_53	PID0027_MW_65	PID0027_MW_80	PID0027_MW_83	PID0027_MW_88	PID0027_MW_90	PID-0476-PL1-6	PID-0476-PL1-69	PID-0476-PL1-7	PID-0476-PL1-8	PID-0476-PL1-81	PID-0476-PL1-91	PID-0476-PL2-19	PID-0476-PL2-3	PID-0476-PL2-43	PID-0476-PL2-65	PID-0476-PL2-68	PID-0525-PL3-86	PID-0525-PL3-87	PID-0525-PL4-50	PID-0526-Nxseq-1	PID-0526-Nxseq-14	PID-0526-Nxseq-16	PID-0526-Nxseq-4	PID-0526-Nxseq-6	PID-0526-Nxseq-7	PID-0526-Nxseq-8	PID-0559-PL8-13	PID-0559-PL8-18	PID-0559-PL8-26	PID-0559-PL8-33	PID-0559-PL8-53	PID-0559-PL8-59	PID-0559-PL9-49	PID-0559-PL9-56	PID-0653-286	PID-0653-63	PID-0810-NRCS-A	PID-0995-1-AE	PID-0995-2-AL	PID-525-PL5-1008	PID-525-PL5-672	PID-525-PL5-673	PID-525-PL5-674	PID-525-PL5-677	PID-525-PL5-687	PID-525-PL5-725	PID-525-PL5-742	PID-525-PL5-744	PID-525-PL5-750	PID-525-PL5-783	PID-525-PL5-796	PID-525-PL5-800	PID-525-PL5-916	PID-559-rep-PL6-16	PID-559-rep-PL6-21	PID-559-rep-PL6-28	PID-559-rep-PL6-30	PID-559-rep-PL6-34	PID-559-rep-PL6-38	PID-559-rep-PL6-41	PID-559-rep-PL6-44	PID-559-rep-PL6-52	PID-559-rep-PL6-53	PID-559-rep-PL6-57	PID-559-rep-PL6-60	PID-559-rep-PL6-61	PID-559-rep-PL6-63	PID-559-rep-PL6-65	PID-559-rep-PL6-66	PID-559-rep-PL6-69	PID-559-rep-PL6-7	PID-559-rep-PL6-77	PID-559-rep-PL6-8	PID-560-PL7-10	Reference
SeqNo	Isolate No	A002	B001	C001	D001	F001	E001	A001	33	878	1002	1048	49	101	114	180	181	18	191	222	330	355	379	442	97	195	123	143	14	229	209	205	212	165	241	444	489	514	358	579	566	332	364	378	440	400a	1252	1255	1233	404b	1292	1157	1191	J001	I001	H001	G002	G001	1008	672	673	674	677	687	725	742	744	750	783	796	800	916	941	877	853	898	938	899	809	856	857	882	813	858	883	932	814	828	884	919	889	940	1067
PID_0143_12	A002	0	15	9	13	15	6	1	8	10	5	8	13	2	3	2	3	2	8	2	3	8	8	2	9	7	2	2	3	4	9	14	45	2	3	46	8	2	13	13	13	13	13	4	4	1	5	3	91	5	4	3	6	36	35	20	20	20	1	2	1	1	92	5	5	6	2	4	3	91	13	3	4	3	7	1	1	3	4	2	2	2	3	2	5	1	4	3	91	3	3	1	4	136
PID_0143_14	B001	15	0	20	20	0	13	16	19	21	16	19	24	13	14	13	14	13	19	13	14	19	19	13	20	18	13	13	14	15	20	25	56	13	14	57	19	13	24	24	24	24	24	15	15	14	16	14	102	16	15	16	17	35	34	31	31	31	14	13	14	14	103	16	16	17	13	15	14	102	24	14	15	14	18	14	14	16	15	13	13	13	14	13	16	14	15	14	102	14	16	14	15	147
PID_0143_16	C001	9	20	0	18	20	11	10	13	15	10	13	18	7	8	7	8	7	13	7	8	13	9	7	14	12	7	7	8	9	14	19	50	7	8	51	13	7	18	18	18	18	18	9	9	8	10	8	96	10	9	10	11	41	40	25	25	25	8	7	8	8	97	10	10	11	7	9	8	96	18	8	9	8	12	8	8	10	9	7	7	7	8	7	10	8	9	8	96	8	10	8	9	141
PID_0143_18	D001	13	20	18	0	20	7	14	17	19	14	17	22	11	12	11	12	11	17	11	12	17	17	11	18	16	11	11	12	13	18	23	54	11	12	55	17	11	22	22	22	22	22	13	13	12	14	12	100	14	13	14	15	41	40	29	29	29	12	11	12	12	101	14	14	15	11	13	12	100	22	12	13	12	16	12	12	14	13	11	11	11	12	11	14	12	13	12	100	12	14	12	13	145
PID_0143_5	F001	15	0	20	20	0	13	16	19	21	16	19	24	13	14	13	14	13	19	13	14	19	19	13	20	18	13	13	14	15	20	25	56	13	14	57	19	13	24	24	24	24	24	15	15	14	16	14	102	16	15	16	17	35	34	31	31	31	14	13	14	14	103	16	16	17	13	15	14	102	24	14	15	14	18	14	14	16	15	13	13	13	14	13	16	14	15	14	102	14	16	14	15	147
PID_0143_6	E001	6	13	11	7	13	0	7	10	12	7	10	15	4	5	4	5	4	10	4	5	10	10	4	11	9	4	4	5	6	11	16	47	4	5	48	10	4	15	15	15	15	15	6	6	5	7	5	93	7	6	7	8	34	33	22	22	22	5	4	5	5	94	7	7	8	4	6	5	93	15	5	6	5	9	5	5	7	6	4	4	4	5	4	7	5	6	5	93	5	7	5	6	138
PID_0143_7	A001	1	16	10	14	16	7	0	9	11	6	9	14	3	4	3	4	3	9	3	4	9	9	3	10	8	3	3	4	5	10	15	46	3	4	47	9	3	14	14	14	14	14	5	5	2	6	4	92	6	5	4	7	37	36	21	21	21	2	3	2	2	93	6	6	7	3	5	4	92	14	4	5	4	8	2	2	4	5	3	3	3	4	3	6	2	5	4	92	4	4	2	5	137
PID0027_MW_10	33	8	19	13	17	19	10	9	0	2	9	0	17	6	7	6	7	6	0	6	7	0	12	6	1	11	6	6	7	8	1	18	49	6	7	50	0	6	17	17	17	17	17	8	8	7	9	7	95	9	8	9	10	40	39	24	24	24	7	6	7	7	96	9	9	10	6	8	7	95	17	7	8	7	11	7	7	9	8	6	6	6	7	6	9	7	8	7	95	7	9	7	8	140
PID0027_MW_113	878	10	21	15	19	21	12	11	2	0	11	2	19	8	9	8	9	8	2	8	9	2	14	8	3	13	8	8	9	10	3	20	49	8	9	50	2	8	19	19	19	19	19	10	10	9	11	9	95	11	10	11	12	42	41	26	26	26	9	8	9	9	96	11	11	12	8	10	9	95	19	9	10	9	13	9	9	11	10	8	8	8	9	8	11	9	10	9	95	9	11	9	10	138
PID0027_MW_115	1002	5	16	10	14	16	7	6	9	11	0	9	14	3	4	3	4	3	9	3	4	9	9	3	10	8	3	3	4	5	10	15	46	3	4	47	9	3	14	14	14	14	14	5	3	4	6	4	92	0	5	6	7	37	36	21	21	21	4	3	4	4	93	6	6	7	3	5	4	92	14	4	5	4	8	4	4	6	5	3	3	3	4	3	6	4	5	4	92	4	6	4	5	137
PID0027_MW_121	1048	8	19	13	17	19	10	9	0	2	9	0	17	6	7	6	7	6	0	6	7	0	12	6	1	11	6	6	7	8	1	18	49	6	7	50	0	6	17	17	17	17	17	8	8	7	9	7	95	9	8	9	10	40	39	24	24	24	7	6	7	7	96	9	9	10	6	8	7	95	17	7	8	7	11	7	7	9	8	6	6	6	7	6	9	7	8	7	95	7	9	7	8	140
PID0027_MW_14	49	13	24	18	22	24	15	14	17	19	14	17	0	11	12	11	12	11	17	11	12	17	17	11	18	16	11	11	12	13	18	3	54	11	12	55	17	11	4	0	0	8	2	13	13	12	14	12	100	14	13	14	15	45	44	29	29	29	12	11	12	12	101	14	14	15	11	13	12	100	0	12	13	12	16	12	12	14	13	11	11	11	12	11	14	12	13	12	100	12	14	12	13	145
PID0027_MW_24	101	2	13	7	11	13	4	3	6	8	3	6	11	0	1	0	1	0	6	0	1	6	6	0	7	5	0	0	1	2	7	12	43	0	1	44	6	0	11	11	11	11	11	2	2	1	3	1	89	3	2	3	4	34	33	18	18	18	1	0	1	1	90	3	3	4	0	2	1	89	11	1	2	1	5	1	1	3	2	0	0	0	1	0	3	1	2	1	89	1	3	1	2	134
PID0027_MW_29	114	3	14	8	12	14	5	4	7	9	4	7	12	1	0	1	2	1	7	1	2	7	7	1	8	6	1	1	2	3	8	13	44	1	2	45	7	1	12	12	12	12	12	3	3	2	4	2	90	4	3	4	5	35	34	19	19	19	2	1	2	2	91	4	4	5	1	3	2	90	12	2	3	2	6	2	2	4	3	1	1	1	2	1	4	2	3	2	90	2	4	2	3	135
PID0027_MW_43	180	2	13	7	11	13	4	3	6	8	3	6	11	0	1	0	1	0	6	0	1	6	6	0	7	5	0	0	1	2	7	12	43	0	1	44	6	0	11	11	11	11	11	2	2	1	3	1	89	3	2	3	4	34	33	18	18	18	1	0	1	1	90	3	3	4	0	2	1	89	11	1	2	1	5	1	1	3	2	0	0	0	1	0	3	1	2	1	89	1	3	1	2	134
PID0027_MW_44	181	3	14	8	12	14	5	4	7	9	4	7	12	1	2	1	0	1	7	1	2	7	7	1	8	6	1	1	2	3	8	13	44	1	2	45	7	1	12	12	12	12	12	3	3	2	4	2	90	4	3	4	5	35	34	19	19	19	2	1	2	2	91	4	4	5	1	3	2	90	12	2	3	2	6	2	2	4	3	1	1	1	2	1	4	2	3	2	90	2	4	2	3	135
PID0027_MW_5	18	2	13	7	11	13	4	3	6	8	3	6	11	0	1	0	1	0	6	0	1	6	6	0	7	5	0	0	1	2	7	12	43	0	1	44	6	0	11	11	11	11	11	2	2	1	3	1	89	3	2	3	4	34	33	18	18	18	1	0	1	1	90	3	3	4	0	2	1	89	11	1	2	1	5	1	1	3	2	0	0	0	1	0	3	1	2	1	89	1	3	1	2	134
PID0027_MW_53	191	8	19	13	17	19	10	9	0	2	9	0	17	6	7	6	7	6	0	6	7	0	12	6	1	11	6	6	7	8	1	18	49	6	7	50	0	6	17	17	17	17	17	8	8	7	9	7	95	9	8	9	10	40	39	24	24	24	7	6	7	7	96	9	9	10	6	8	7	95	17	7	8	7	11	7	7	9	8	6	6	6	7	6	9	7	8	7	95	7	9	7	8	140
PID0027_MW_65	222	2	13	7	11	13	4	3	6	8	3	6	11	0	1	0	1	0	6	0	1	6	6	0	7	5	0	0	1	2	7	12	43	0	1	44	6	0	11	11	11	11	11	2	2	1	3	1	89	3	2	3	4	34	33	18	18	18	1	0	1	1	90	3	3	4	0	2	1	89	11	1	2	1	5	1	1	3	2	0	0	0	1	0	3	1	2	1	89	1	3	1	2	134
PID0027_MW_80	330	3	14	8	12	14	5	4	7	9	4	7	12	1	2	1	2	1	7	1	0	7	7	1	8	6	1	1	2	3	8	13	44	1	2	45	7	1	12	12	12	12	12	3	3	2	4	2	90	4	3	4	5	35	34	19	19	19	2	1	2	2	91	4	4	5	1	3	2	90	12	2	3	2	6	2	2	4	3	1	1	1	2	1	4	2	3	2	90	2	4	2	3	135
PID0027_MW_83	355	8	19	13	17	19	10	9	0	2	9	0	17	6	7	6	7	6	0	6	7	0	12	6	1	11	6	6	7	8	1	18	49	6	7	50	0	6	17	17	17	17	17	8	8	7	9	7	95	9	8	9	10	40	39	24	24	24	7	6	7	7	96	9	9	10	6	8	7	95	17	7	8	7	11	7	7	9	8	6	6	6	7	6	9	7	8	7	95	7	9	7	8	140
PID0027_MW_88	379	8	19	9	17	19	10	9	12	14	9	12	17	6	7	6	7	6	12	6	7	12	0	6	13	11	6	6	7	8	13	18	49	6	7	50	12	6	17	17	17	17	17	8	8	7	9	7	95	9	8	9	10	40	39	24	24	24	7	6	7	7	96	9	9	10	6	8	7	95	17	7	8	7	11	7	7	9	8	6	6	6	7	6	9	7	8	7	95	7	9	7	8	140
PID0027_MW_90	442	2	13	7	11	13	4	3	6	8	3	6	11	0	1	0	1	0	6	0	1	6	6	0	7	5	0	0	1	2	7	12	43	0	1	44	6	0	11	11	11	11	11	2	2	1	3	1	89	3	2	3	4	34	33	18	18	18	1	0	1	1	90	3	3	4	0	2	1	89	11	1	2	1	5	1	1	3	2	0	0	0	1	0	3	1	2	1	89	1	3	1	2	134
PID-0476-PL1-6	97	9	20	14	18	20	11	10	1	3	10	1	18	7	8	7	8	7	1	7	8	1	13	7	0	12	7	7	8	9	2	19	50	7	8	51	1	7	18	18	18	18	18	9	9	8	10	8	96	10	9	10	11	41	40	25	25	25	8	7	8	8	97	10	10	11	7	9	8	96	18	8	9	8	12	8	8	10	9	7	7	7	8	7	10	8	9	8	96	8	10	8	9	141
PID-0476-PL1-69	195	7	18	12	16	18	9	8	11	13	8	11	16	5	6	5	6	5	11	5	6	11	11	5	12	0	5	5	6	7	12	17	48	5	6	49	11	5	16	16	16	16	16	7	7	6	8	6	94	8	7	8	9	39	38	23	23	23	6	5	6	6	95	8	8	9	5	7	6	94	16	6	7	6	10	6	6	8	7	5	5	5	6	5	8	6	7	6	94	6	8	6	7	139
PID-0476-PL1-7	123	2	13	7	11	13	4	3	6	8	3	6	11	0	1	0	1	0	6	0	1	6	6	0	7	5	0	0	1	2	7	12	43	0	1	44	6	0	11	11	11	11	11	2	2	1	3	1	89	3	2	3	4	34	33	18	18	18	1	0	1	1	90	3	3	4	0	2	1	89	11	1	2	1	5	1	1	3	2	0	0	0	1	0	3	1	2	1	89	1	3	1	2	134
PID-0476-PL1-8	143	2	13	7	11	13	4	3	6	8	3	6	11	0	1	0	1	0	6	0	1	6	6	0	7	5	0	0	1	2	7	12	43	0	1	44	6	0	11	11	11	11	11	2	2	1	3	1	89	3	2	3	4	34	33	18	18	18	1	0	1	1	90	3	3	4	0	2	1	89	11	1	2	1	5	1	1	3	2	0	0	0	1	0	3	1	2	1	89	1	3	1	2	134
PID-0476-PL1-81	14	3	14	8	12	14	5	4	7	9	4	7	12	1	2	1	2	1	7	1	2	7	7	1	8	6	1	1	0	3	8	13	44	1	2	45	7	1	12	12	12	12	12	3	3	2	4	2	90	4	3	4	5	35	34	19	19	19	2	1	2	2	91	4	4	5	1	3	2	90	12	2	3	2	6	2	2	4	3	1	1	1	2	1	4	2	3	2	90	2	4	2	3	135
PID-0476-PL1-91	229	4	15	9	13	15	6	5	8	10	5	8	13	2	3	2	3	2	8	2	3	8	8	2	9	7	2	2	3	0	9	14	45	2	3	46	8	2	13	13	13	13	13	4	4	3	5	3	91	5	4	5	6	36	35	20	20	20	3	2	3	3	92	5	5	6	2	4	3	91	13	3	4	3	7	3	3	5	4	2	2	2	3	2	5	3	4	3	91	3	5	3	4	136
PID-0476-PL2-19	209	9	20	14	18	20	11	10	1	3	10	1	18	7	8	7	8	7	1	7	8	1	13	7	2	12	7	7	8	9	0	19	50	7	8	51	1	7	18	18	18	18	18	9	9	8	10	8	96	10	9	10	11	41	40	25	25	25	8	7	8	8	97	10	10	11	7	9	8	96	18	8	9	8	12	8	8	10	9	7	7	7	8	7	10	8	9	8	96	8	10	8	9	141
PID-0476-PL2-3	205	14	25	19	23	25	16	15	18	20	15	18	3	12	13	12	13	12	18	12	13	18	18	12	19	17	12	12	13	14	19	0	55	12	13	56	18	12	5	3	3	9	1	14	14	13	15	13	101	15	14	15	16	46	45	30	30	30	13	12	13	13	102	15	15	16	12	14	13	101	3	13	14	13	17	13	13	15	14	12	12	12	13	12	15	13	14	13	101	13	15	13	14	146
PID-0476-PL2-43	212	45	56	50	54	56	47	46	49	49	46	49	54	43	44	43	44	43	49	43	44	49	49	43	50	48	43	43	44	45	50	55	0	43	44	1	49	43	54	54	54	54	54	45	45	44	46	44	86	46	43	46	47	77	76	61	61	61	44	43	44	44	87	46	46	45	43	45	44	86	54	44	45	44	44	44	44	42	45	43	43	43	44	43	46	44	43	44	86	44	42	44	45	131
PID-0476-PL2-65	165	2	13	7	11	13	4	3	6	8	3	6	11	0	1	0	1	0	6	0	1	6	6	0	7	5	0	0	1	2	7	12	43	0	1	44	6	0	11	11	11	11	11	2	2	1	3	1	89	3	2	3	4	34	33	18	18	18	1	0	1	1	90	3	3	4	0	2	1	89	11	1	2	1	5	1	1	3	2	0	0	0	1	0	3	1	2	1	89	1	3	1	2	134
PID-0476-PL2-68	241	3	14	8	12	14	5	4	7	9	4	7	12	1	2	1	2	1	7	1	2	7	7	1	8	6	1	1	2	3	8	13	44	1	0	45	7	1	12	12	12	12	12	3	3	2	4	2	90	4	3	4	5	35	34	19	19	19	2	1	2	2	91	4	4	5	1	3	2	90	12	2	3	2	6	2	2	4	3	1	1	1	2	1	4	2	3	2	90	2	4	2	3	135
PID-0525-PL3-86	444	46	57	51	55	57	48	47	50	50	47	50	55	44	45	44	45	44	50	44	45	50	50	44	51	49	44	44	45	46	51	56	1	44	45	0	50	44	55	55	55	55	55	46	46	45	47	45	87	47	44	47	48	78	77	62	62	62	45	44	45	45	88	47	47	46	44	46	45	87	55	45	46	45	45	45	45	43	46	44	44	44	45	44	47	45	44	45	87	45	43	45	46	132
PID-0525-PL3-87	489	8	19	13	17	19	10	9	0	2	9	0	17	6	7	6	7	6	0	6	7	0	12	6	1	11	6	6	7	8	1	18	49	6	7	50	0	6	17	17	17	17	17	8	8	7	9	7	95	9	8	9	10	40	39	24	24	24	7	6	7	7	96	9	9	10	6	8	7	95	17	7	8	7	11	7	7	9	8	6	6	6	7	6	9	7	8	7	95	7	9	7	8	140
PID-0525-PL4-50	514	2	13	7	11	13	4	3	6	8	3	6	11	0	1	0	1	0	6	0	1	6	6	0	7	5	0	0	1	2	7	12	43	0	1	44	6	0	11	11	11	11	11	2	2	1	3	1	89	3	2	3	4	34	33	18	18	18	1	0	1	1	90	3	3	4	0	2	1	89	11	1	2	1	5	1	1	3	2	0	0	0	1	0	3	1	2	1	89	1	3	1	2	134
PID-0526-Nxseq-1	358	13	24	18	22	24	15	14	17	19	14	17	4	11	12	11	12	11	17	11	12	17	17	11	18	16	11	11	12	13	18	5	54	11	12	55	17	11	0	4	4	8	4	13	13	12	14	12	100	14	13	14	15	45	44	29	29	29	12	11	12	12	101	14	14	15	11	13	12	100	4	12	13	12	16	12	12	14	13	11	11	11	12	11	14	12	13	12	100	12	14	12	13	145
PID-0526-Nxseq-14	579	13	24	18	22	24	15	14	17	19	14	17	0	11	12	11	12	11	17	11	12	17	17	11	18	16	11	11	12	13	18	3	54	11	12	55	17	11	4	0	0	8	2	13	13	12	14	12	100	14	13	14	15	45	44	29	29	29	12	11	12	12	101	14	14	15	11	13	12	100	0	12	13	12	16	12	12	14	13	11	11	11	12	11	14	12	13	12	100	12	14	12	13	145
PID-0526-Nxseq-16	566	13	24	18	22	24	15	14	17	19	14	17	0	11	12	11	12	11	17	11	12	17	17	11	18	16	11	11	12	13	18	3	54	11	12	55	17	11	4	0	0	8	2	13	13	12	14	12	100	14	13	14	15	45	44	29	29	29	12	11	12	12	101	14	14	15	11	13	12	100	0	12	13	12	16	12	12	14	13	11	11	11	12	11	14	12	13	12	100	12	14	12	13	145
PID-0526-Nxseq-4	332	13	24	18	22	24	15	14	17	19	14	17	8	11	12	11	12	11	17	11	12	17	17	11	18	16	11	11	12	13	18	9	54	11	12	55	17	11	8	8	8	0	8	13	13	12	14	12	100	14	13	14	15	45	44	29	29	29	12	11	12	12	101	14	14	15	11	13	12	100	8	12	13	12	16	12	12	14	13	11	11	11	12	11	14	12	13	12	100	12	14	12	13	145
PID-0526-Nxseq-6	364	13	24	18	22	24	15	14	17	19	14	17	2	11	12	11	12	11	17	11	12	17	17	11	18	16	11	11	12	13	18	1	54	11	12	55	17	11	4	2	2	8	0	13	13	12	14	12	100	14	13	14	15	45	44	29	29	29	12	11	12	12	101	14	14	15	11	13	12	100	2	12	13	12	16	12	12	14	13	11	11	11	12	11	14	12	13	12	100	12	14	12	13	145
PID-0526-Nxseq-7	378	4	15	9	13	15	6	5	8	10	5	8	13	2	3	2	3	2	8	2	3	8	8	2	9	7	2	2	3	4	9	14	45	2	3	46	8	2	13	13	13	13	13	0	4	3	5	3	91	5	2	5	6	36	35	20	20	20	3	2	3	3	92	5	5	4	2	4	3	91	13	3	4	1	7	3	3	5	4	2	2	2	3	2	5	3	4	1	91	3	5	3	4	136
PID-0526-Nxseq-8	440	4	15	9	13	15	6	5	8	10	3	8	13	2	3	2	3	2	8	2	3	8	8	2	9	7	2	2	3	4	9	14	45	2	3	46	8	2	13	13	13	13	13	4	0	3	5	3	91	3	4	5	6	36	35	20	20	20	3	2	3	3	92	5	5	6	2	4	3	91	13	3	4	3	7	3	3	5	4	2	2	2	3	2	5	3	4	3	91	3	5	3	4	136
PID-0559-PL8-13	400a	1	14	8	12	14	5	2	7	9	4	7	12	1	2	1	2	1	7	1	2	7	7	1	8	6	1	1	2	3	8	13	44	1	2	45	7	1	12	12	12	12	12	3	3	0	4	2	90	4	3	2	5	35	34	19	19	19	0	1	0	0	91	4	4	5	1	3	2	90	12	2	3	2	6	0	0	2	3	1	1	1	2	1	4	0	3	2	90	2	2	0	3	135
PID-0559-PL8-18	1252	5	16	10	14	16	7	6	9	11	6	9	14	3	4	3	4	3	9	3	4	9	9	3	10	8	3	3	4	5	10	15	46	3	4	47	9	3	14	14	14	14	14	5	5	4	0	4	92	6	5	6	3	37	36	21	21	21	4	3	4	4	93	6	6	7	3	5	4	92	14	4	3	4	8	4	4	6	5	3	3	3	2	3	6	4	3	4	92	2	6	4	3	137
PID-0559-PL8-26	1255	3	14	8	12	14	5	4	7	9	4	7	12	1	2	1	2	1	7	1	2	7	7	1	8	6	1	1	2	3	8	13	44	1	2	45	7	1	12	12	12	12	12	3	3	2	4	0	90	4	3	4	5	35	34	19	19	19	2	1	2	2	91	4	4	5	1	3	2	90	12	2	3	2	6	2	2	4	3	1	1	1	2	1	4	2	3	2	90	2	4	2	3	135
PID-0559-PL8-33	1233	91	102	96	100	102	93	92	95	95	92	95	100	89	90	89	90	89	95	89	90	95	95	89	96	94	89	89	90	91	96	101	86	89	90	87	95	89	100	100	100	100	100	91	91	90	92	90	0	92	89	92	93	123	122	107	107	107	90	89	90	90	1	92	92	91	89	91	90	0	100	90	91	90	90	90	90	88	91	89	89	89	90	89	92	90	89	90	0	90	88	90	91	159
PID-0559-PL8-53	404b	5	16	10	14	16	7	6	9	11	0	9	14	3	4	3	4	3	9	3	4	9	9	3	10	8	3	3	4	5	10	15	46	3	4	47	9	3	14	14	14	14	14	5	3	4	6	4	92	0	5	6	7	37	36	21	21	21	4	3	4	4	93	6	6	7	3	5	4	92	14	4	5	4	8	4	4	6	5	3	3	3	4	3	6	4	5	4	92	4	6	4	5	137
PID-0559-PL8-59	1292	4	15	9	13	15	6	5	8	10	5	8	13	2	3	2	3	2	8	2	3	8	8	2	9	7	2	2	3	4	9	14	43	2	3	44	8	2	13	13	13	13	13	2	4	3	5	3	89	5	0	5	6	36	35	20	20	20	3	2	3	3	90	5	5	2	2	4	3	89	13	3	4	1	7	3	3	5	4	2	2	2	3	2	5	3	4	1	89	3	5	3	4	134
PID-0559-PL9-49	1157	3	16	10	14	16	7	4	9	11	6	9	14	3	4	3	4	3	9	3	4	9	9	3	10	8	3	3	4	5	10	15	46	3	4	47	9	3	14	14	14	14	14	5	5	2	6	4	92	6	5	0	7	37	36	21	21	21	2	3	2	2	93	6	6	7	3	5	4	92	14	4	5	4	8	2	2	4	5	3	3	3	4	3	6	2	5	4	92	4	4	2	5	137
PID-0559-PL9-56	1191	6	17	11	15	17	8	7	10	12	7	10	15	4	5	4	5	4	10	4	5	10	10	4	11	9	4	4	5	6	11	16	47	4	5	48	10	4	15	15	15	15	15	6	6	5	3	5	93	7	6	7	0	38	37	22	22	22	5	4	5	5	94	7	7	8	4	6	5	93	15	5	4	5	9	5	5	7	6	4	4	4	3	4	7	5	4	5	93	3	7	5	4	138
PID-0653-286	J001	36	35	41	41	35	34	37	40	42	37	40	45	34	35	34	35	34	40	34	35	40	40	34	41	39	34	34	35	36	41	46	77	34	35	78	40	34	45	45	45	45	45	36	36	35	37	35	123	37	36	37	38	0	11	52	52	52	35	34	35	35	124	37	37	38	34	36	35	123	45	35	36	35	39	35	35	37	36	34	34	34	35	34	37	35	36	35	123	35	37	35	36	168
PID-0653-63	I001	35	34	40	40	34	33	36	39	41	36	39	44	33	34	33	34	33	39	33	34	39	39	33	40	38	33	33	34	35	40	45	76	33	34	77	39	33	44	44	44	44	44	35	35	34	36	34	122	36	35	36	37	11	0	51	51	51	34	33	34	34	123	36	36	37	33	35	34	122	44	34	35	34	38	34	34	36	35	33	33	33	34	33	36	34	35	34	122	34	36	34	35	167
PID-0810-NRCS-A	H001	20	31	25	29	31	22	21	24	26	21	24	29	18	19	18	19	18	24	18	19	24	24	18	25	23	18	18	19	20	25	30	61	18	19	62	24	18	29	29	29	29	29	20	20	19	21	19	107	21	20	21	22	52	51	0	6	6	19	18	19	19	108	21	21	22	18	20	19	107	29	19	20	19	23	19	19	21	20	18	18	18	19	18	21	19	20	19	107	19	21	19	20	150
PID-0995-1-AE	G002	20	31	25	29	31	22	21	24	26	21	24	29	18	19	18	19	18	24	18	19	24	24	18	25	23	18	18	19	20	25	30	61	18	19	62	24	18	29	29	29	29	29	20	20	19	21	19	107	21	20	21	22	52	51	6	0	0	19	18	19	19	108	21	21	22	18	20	19	107	29	19	20	19	23	19	19	21	20	18	18	18	19	18	21	19	20	19	107	19	21	19	20	152
PID-0995-2-AL	G001	20	31	25	29	31	22	21	24	26	21	24	29	18	19	18	19	18	24	18	19	24	24	18	25	23	18	18	19	20	25	30	61	18	19	62	24	18	29	29	29	29	29	20	20	19	21	19	107	21	20	21	22	52	51	6	0	0	19	18	19	19	108	21	21	22	18	20	19	107	29	19	20	19	23	19	19	21	20	18	18	18	19	18	21	19	20	19	107	19	21	19	20	152
PID-525-PL5-1008	1008	1	14	8	12	14	5	2	7	9	4	7	12	1	2	1	2	1	7	1	2	7	7	1	8	6	1	1	2	3	8	13	44	1	2	45	7	1	12	12	12	12	12	3	3	0	4	2	90	4	3	2	5	35	34	19	19	19	0	1	0	0	91	4	4	5	1	3	2	90	12	2	3	2	6	0	0	2	3	1	1	1	2	1	4	0	3	2	90	2	2	0	3	135
PID-525-PL5-672	672	2	13	7	11	13	4	3	6	8	3	6	11	0	1	0	1	0	6	0	1	6	6	0	7	5	0	0	1	2	7	12	43	0	1	44	6	0	11	11	11	11	11	2	2	1	3	1	89	3	2	3	4	34	33	18	18	18	1	0	1	1	90	3	3	4	0	2	1	89	11	1	2	1	5	1	1	3	2	0	0	0	1	0	3	1	2	1	89	1	3	1	2	134
PID-525-PL5-673	673	1	14	8	12	14	5	2	7	9	4	7	12	1	2	1	2	1	7	1	2	7	7	1	8	6	1	1	2	3	8	13	44	1	2	45	7	1	12	12	12	12	12	3	3	0	4	2	90	4	3	2	5	35	34	19	19	19	0	1	0	0	91	4	4	5	1	3	2	90	12	2	3	2	6	0	0	2	3	1	1	1	2	1	4	0	3	2	90	2	2	0	3	135
PID-525-PL5-674	674	1	14	8	12	14	5	2	7	9	4	7	12	1	2	1	2	1	7	1	2	7	7	1	8	6	1	1	2	3	8	13	44	1	2	45	7	1	12	12	12	12	12	3	3	0	4	2	90	4	3	2	5	35	34	19	19	19	0	1	0	0	91	4	4	5	1	3	2	90	12	2	3	2	6	0	0	2	3	1	1	1	2	1	4	0	3	2	90	2	2	0	3	135
PID-525-PL5-677	677	92	103	97	101	103	94	93	96	96	93	96	101	90	91	90	91	90	96	90	91	96	96	90	97	95	90	90	91	92	97	102	87	90	91	88	96	90	101	101	101	101	101	92	92	91	93	91	1	93	90	93	94	124	123	108	108	108	91	90	91	91	0	93	93	92	90	92	91	1	101	91	92	91	91	91	91	89	92	90	90	90	91	90	93	91	90	91	1	91	89	91	92	160
PID-525-PL5-687	687	5	16	10	14	16	7	6	9	11	6	9	14	3	4	3	4	3	9	3	4	9	9	3	10	8	3	3	4	5	10	15	46	3	4	47	9	3	14	14	14	14	14	5	5	4	6	4	92	6	5	6	7	37	36	21	21	21	4	3	4	4	93	0	6	7	3	5	4	92	14	4	5	4	8	4	4	6	1	3	3	3	4	3	6	4	5	4	92	4	6	4	5	137
PID-525-PL5-725	725	5	16	10	14	16	7	6	9	11	6	9	14	3	4	3	4	3	9	3	4	9	9	3	10	8	3	3	4	5	10	15	46	3	4	47	9	3	14	14	14	14	14	5	5	4	6	4	92	6	5	6	7	37	36	21	21	21	4	3	4	4	93	6	0	7	3	5	2	92	14	4	5	4	8	4	4	6	5	3	3	3	4	3	6	4	5	4	92	4	6	4	5	137
PID-525-PL5-742	742	6	17	11	15	17	8	7	10	12	7	10	15	4	5	4	5	4	10	4	5	10	10	4	11	9	4	4	5	6	11	16	45	4	5	46	10	4	15	15	15	15	15	4	6	5	7	5	91	7	2	7	8	38	37	22	22	22	5	4	5	5	92	7	7	0	4	6	5	91	15	5	6	3	9	5	5	7	6	4	4	4	5	4	7	5	6	3	91	5	7	5	6	136
PID-525-PL5-744	744	2	13	7	11	13	4	3	6	8	3	6	11	0	1	0	1	0	6	0	1	6	6	0	7	5	0	0	1	2	7	12	43	0	1	44	6	0	11	11	11	11	11	2	2	1	3	1	89	3	2	3	4	34	33	18	18	18	1	0	1	1	90	3	3	4	0	2	1	89	11	1	2	1	5	1	1	3	2	0	0	0	1	0	3	1	2	1	89	1	3	1	2	134
PID-525-PL5-750	750	4	15	9	13	15	6	5	8	10	5	8	13	2	3	2	3	2	8	2	3	8	8	2	9	7	2	2	3	4	9	14	45	2	3	46	8	2	13	13	13	13	13	4	4	3	5	3	91	5	4	5	6	36	35	20	20	20	3	2	3	3	92	5	5	6	2	0	3	91	13	3	4	3	7	3	3	5	4	2	2	2	3	2	5	3	4	3	91	3	5	3	4	136
PID-525-PL5-783	783	3	14	8	12	14	5	4	7	9	4	7	12	1	2	1	2	1	7	1	2	7	7	1	8	6	1	1	2	3	8	13	44	1	2	45	7	1	12	12	12	12	12	3	3	2	4	2	90	4	3	4	5	35	34	19	19	19	2	1	2	2	91	4	2	5	1	3	0	90	12	2	3	2	6	2	2	4	3	1	1	1	2	1	4	2	3	2	90	2	4	2	3	135
PID-525-PL5-796	796	91	102	96	100	102	93	92	95	95	92	95	100	89	90	89	90	89	95	89	90	95	95	89	96	94	89	89	90	91	96	101	86	89	90	87	95	89	100	100	100	100	100	91	91	90	92	90	0	92	89	92	93	123	122	107	107	107	90	89	90	90	1	92	92	91	89	91	90	0	100	90	91	90	90	90	90	88	91	89	89	89	90	89	92	90	89	90	0	90	88	90	91	159
PID-525-PL5-800	800	13	24	18	22	24	15	14	17	19	14	17	0	11	12	11	12	11	17	11	12	17	17	11	18	16	11	11	12	13	18	3	54	11	12	55	17	11	4	0	0	8	2	13	13	12	14	12	100	14	13	14	15	45	44	29	29	29	12	11	12	12	101	14	14	15	11	13	12	100	0	12	13	12	16	12	12	14	13	11	11	11	12	11	14	12	13	12	100	12	14	12	13	145
PID-525-PL5-916	916	3	14	8	12	14	5	4	7	9	4	7	12	1	2	1	2	1	7	1	2	7	7	1	8	6	1	1	2	3	8	13	44	1	2	45	7	1	12	12	12	12	12	3	3	2	4	2	90	4	3	4	5	35	34	19	19	19	2	1	2	2	91	4	4	5	1	3	2	90	12	0	3	2	6	2	2	4	3	1	1	1	2	1	4	2	3	2	90	2	4	2	3	135
PID-559-rep-PL6-16	941	4	15	9	13	15	6	5	8	10	5	8	13	2	3	2	3	2	8	2	3	8	8	2	9	7	2	2	3	4	9	14	45	2	3	46	8	2	13	13	13	13	13	4	4	3	3	3	91	5	4	5	4	36	35	20	20	20	3	2	3	3	92	5	5	6	2	4	3	91	13	3	0	3	7	3	3	5	4	2	2	2	1	2	5	3	2	3	91	1	5	3	2	134
PID-559-rep-PL6-21	877	3	14	8	12	14	5	4	7	9	4	7	12	1	2	1	2	1	7	1	2	7	7	1	8	6	1	1	2	3	8	13	44	1	2	45	7	1	12	12	12	12	12	1	3	2	4	2	90	4	1	4	5	35	34	19	19	19	2	1	2	2	91	4	4	3	1	3	2	90	12	2	3	0	6	2	2	4	3	1	1	1	2	1	4	2	3	0	90	2	4	2	3	135
PID-559-rep-PL6-28	853	7	18	12	16	18	9	8	11	13	8	11	16	5	6	5	6	5	11	5	6	11	11	5	12	10	5	5	6	7	12	17	44	5	6	45	11	5	16	16	16	16	16	7	7	6	8	6	90	8	7	8	9	39	38	23	23	23	6	5	6	6	91	8	8	9	5	7	6	90	16	6	7	6	0	6	6	4	7	5	5	5	6	5	8	6	7	6	90	6	4	6	7	135
PID-559-rep-PL6-30	898	1	14	8	12	14	5	2	7	9	4	7	12	1	2	1	2	1	7	1	2	7	7	1	8	6	1	1	2	3	8	13	44	1	2	45	7	1	12	12	12	12	12	3	3	0	4	2	90	4	3	2	5	35	34	19	19	19	0	1	0	0	91	4	4	5	1	3	2	90	12	2	3	2	6	0	0	2	3	1	1	1	2	1	4	0	3	2	90	2	2	0	3	135
PID-559-rep-PL6-34	938	1	14	8	12	14	5	2	7	9	4	7	12	1	2	1	2	1	7	1	2	7	7	1	8	6	1	1	2	3	8	13	44	1	2	45	7	1	12	12	12	12	12	3	3	0	4	2	90	4	3	2	5	35	34	19	19	19	0	1	0	0	91	4	4	5	1	3	2	90	12	2	3	2	6	0	0	2	3	1	1	1	2	1	4	0	3	2	90	2	2	0	3	135
PID-559-rep-PL6-38	899	3	16	10	14	16	7	4	9	11	6	9	14	3	4	3	4	3	9	3	4	9	9	3	10	8	3	3	4	5	10	15	42	3	4	43	9	3	14	14	14	14	14	5	5	2	6	4	88	6	5	4	7	37	36	21	21	21	2	3	2	2	89	6	6	7	3	5	4	88	14	4	5	4	4	2	2	0	5	3	3	3	4	3	6	2	5	4	88	4	0	2	5	133
PID-559-rep-PL6-41	809	4	15	9	13	15	6	5	8	10	5	8	13	2	3	2	3	2	8	2	3	8	8	2	9	7	2	2	3	4	9	14	45	2	3	46	8	2	13	13	13	13	13	4	4	3	5	3	91	5	4	5	6	36	35	20	20	20	3	2	3	3	92	1	5	6	2	4	3	91	13	3	4	3	7	3	3	5	0	2	2	2	3	2	5	3	4	3	91	3	5	3	4	136
PID-559-rep-PL6-44	856	2	13	7	11	13	4	3	6	8	3	6	11	0	1	0	1	0	6	0	1	6	6	0	7	5	0	0	1	2	7	12	43	0	1	44	6	0	11	11	11	11	11	2	2	1	3	1	89	3	2	3	4	34	33	18	18	18	1	0	1	1	90	3	3	4	0	2	1	89	11	1	2	1	5	1	1	3	2	0	0	0	1	0	3	1	2	1	89	1	3	1	2	134
PID-559-rep-PL6-52	857	2	13	7	11	13	4	3	6	8	3	6	11	0	1	0	1	0	6	0	1	6	6	0	7	5	0	0	1	2	7	12	43	0	1	44	6	0	11	11	11	11	11	2	2	1	3	1	89	3	2	3	4	34	33	18	18	18	1	0	1	1	90	3	3	4	0	2	1	89	11	1	2	1	5	1	1	3	2	0	0	0	1	0	3	1	2	1	89	1	3	1	2	134
PID-559-rep-PL6-53	882	2	13	7	11	13	4	3	6	8	3	6	11	0	1	0	1	0	6	0	1	6	6	0	7	5	0	0	1	2	7	12	43	0	1	44	6	0	11	11	11	11	11	2	2	1	3	1	89	3	2	3	4	34	33	18	18	18	1	0	1	1	90	3	3	4	0	2	1	89	11	1	2	1	5	1	1	3	2	0	0	0	1	0	3	1	2	1	89	1	3	1	2	134
PID-559-rep-PL6-57	813	3	14	8	12	14	5	4	7	9	4	7	12	1	2	1	2	1	7	1	2	7	7	1	8	6	1	1	2	3	8	13	44	1	2	45	7	1	12	12	12	12	12	3	3	2	2	2	90	4	3	4	3	35	34	19	19	19	2	1	2	2	91	4	4	5	1	3	2	90	12	2	1	2	6	2	2	4	3	1	1	1	0	1	4	2	1	2	90	0	4	2	1	135
PID-559-rep-PL6-60	858	2	13	7	11	13	4	3	6	8	3	6	11	0	1	0	1	0	6	0	1	6	6	0	7	5	0	0	1	2	7	12	43	0	1	44	6	0	11	11	11	11	11	2	2	1	3	1	89	3	2	3	4	34	33	18	18	18	1	0	1	1	90	3	3	4	0	2	1	89	11	1	2	1	5	1	1	3	2	0	0	0	1	0	3	1	2	1	89	1	3	1	2	134
PID-559-rep-PL6-61	883	5	16	10	14	16	7	6	9	11	6	9	14	3	4	3	4	3	9	3	4	9	9	3	10	8	3	3	4	5	10	15	46	3	4	47	9	3	14	14	14	14	14	5	5	4	6	4	92	6	5	6	7	37	36	21	21	21	4	3	4	4	93	6	6	7	3	5	4	92	14	4	5	4	8	4	4	6	5	3	3	3	4	3	0	4	5	4	92	4	6	4	5	137
PID-559-rep-PL6-63	932	1	14	8	12	14	5	2	7	9	4	7	12	1	2	1	2	1	7	1	2	7	7	1	8	6	1	1	2	3	8	13	44	1	2	45	7	1	12	12	12	12	12	3	3	0	4	2	90	4	3	2	5	35	34	19	19	19	0	1	0	0	91	4	4	5	1	3	2	90	12	2	3	2	6	0	0	2	3	1	1	1	2	1	4	0	3	2	90	2	2	0	3	135
PID-559-rep-PL6-65	814	4	15	9	13	15	6	5	8	10	5	8	13	2	3	2	3	2	8	2	3	8	8	2	9	7	2	2	3	4	9	14	43	2	3	44	8	2	13	13	13	13	13	4	4	3	3	3	89	5	4	5	4	36	35	20	20	20	3	2	3	3	90	5	5	6	2	4	3	89	13	3	2	3	7	3	3	5	4	2	2	2	1	2	5	3	0	3	89	1	5	3	2	134
PID-559-rep-PL6-66	828	3	14	8	12	14	5	4	7	9	4	7	12	1	2	1	2	1	7	1	2	7	7	1	8	6	1	1	2	3	8	13	44	1	2	45	7	1	12	12	12	12	12	1	3	2	4	2	90	4	1	4	5	35	34	19	19	19	2	1	2	2	91	4	4	3	1	3	2	90	12	2	3	0	6	2	2	4	3	1	1	1	2	1	4	2	3	0	90	2	4	2	3	135
PID-559-rep-PL6-69	884	91	102	96	100	102	93	92	95	95	92	95	100	89	90	89	90	89	95	89	90	95	95	89	96	94	89	89	90	91	96	101	86	89	90	87	95	89	100	100	100	100	100	91	91	90	92	90	0	92	89	92	93	123	122	107	107	107	90	89	90	90	1	92	92	91	89	91	90	0	100	90	91	90	90	90	90	88	91	89	89	89	90	89	92	90	89	90	0	90	88	90	91	159
PID-559-rep-PL6-7	919	3	14	8	12	14	5	4	7	9	4	7	12	1	2	1	2	1	7	1	2	7	7	1	8	6	1	1	2	3	8	13	44	1	2	45	7	1	12	12	12	12	12	3	3	2	2	2	90	4	3	4	3	35	34	19	19	19	2	1	2	2	91	4	4	5	1	3	2	90	12	2	1	2	6	2	2	4	3	1	1	1	0	1	4	2	1	2	90	0	4	2	1	135
PID-559-rep-PL6-77	889	3	16	10	14	16	7	4	9	11	6	9	14	3	4	3	4	3	9	3	4	9	9	3	10	8	3	3	4	5	10	15	42	3	4	43	9	3	14	14	14	14	14	5	5	2	6	4	88	6	5	4	7	37	36	21	21	21	2	3	2	2	89	6	6	7	3	5	4	88	14	4	5	4	4	2	2	0	5	3	3	3	4	3	6	2	5	4	88	4	0	2	5	133
PID-559-rep-PL6-8	940	1	14	8	12	14	5	2	7	9	4	7	12	1	2	1	2	1	7	1	2	7	7	1	8	6	1	1	2	3	8	13	44	1	2	45	7	1	12	12	12	12	12	3	3	0	4	2	90	4	3	2	5	35	34	19	19	19	0	1	0	0	91	4	4	5	1	3	2	90	12	2	3	2	6	0	0	2	3	1	1	1	2	1	4	0	3	2	90	2	2	0	3	135
PID-560-PL7-10	1067	4	15	9	13	15	6	5	8	10	5	8	13	2	3	2	3	2	8	2	3	8	8	2	9	7	2	2	3	4	9	14	45	2	3	46	8	2	13	13	13	13	13	4	4	3	3	3	91	5	4	5	4	36	35	20	20	20	3	2	3	3	92	5	5	6	2	4	3	91	13	3	2	3	7	3	3	5	4	2	2	2	1	2	5	3	2	3	91	1	5	3	0	136
Reference		136	147	141	145	147	138	137	140	138	137	140	145	134	135	134	135	134	140	134	135	140	140	134	141	139	134	134	135	136	141	146	131	134	135	132	140	134	145	145	145	145	145	136	136	135	137	135	159	137	134	137	138	168	167	150	152	152	135	134	135	135	160	137	137	136	134	136	135	159	145	135	134	135	135	135	135	133	136	134	134	134	135	134	137	135	134	135	159	135	133	135	136	0
