## Supplementary material for "Characterisation of neonatal *Staphylococcus capitis* NRCS-A isolates compared with non NRCS-A *Staphylococcus capitis* from neonates and adults": Supp Data 6 (part 1 of 2)

### Sheet: CEF 4
==> CEF_4.results.csv <==
Gene	Non-unique Gene name	Annotation	Number_pos_present_in	Number_neg_present_in	Number_pos_not_present_in	Number_neg_not_present_in	Sensitivity	Specificity	Odds_ratio	Naive_p	Bonferroni_p	Benjamini_H_p	Max_Pairwise_comparisons	Max_supporting_pairs	Max_opposing_pairs	Best_pairwise_comp_p	Worst_pairwise_comp_p
mecA_2		PBP2a family beta-lactam-resistant peptidoglycan transpeptidase MecA	72	15	9	19	88.8889	55.8824	10.1333	1.16962e-06	0.0350337	0.0125737	4	4	1	0.125	0.625
paaZ		Bifunctional protein PaaZ	71	15	10	19	87.6543	55.8824	8.99333	2.8423e-06	0.0851355	0.0125737	3	3	1	0.25	1
ugpQ		Glycerophosphodiester phosphodiesterase cytoplasmic	71	15	10	19	87.6543	55.8824	8.99333	2.8423e-06	0.0851355	0.0125737	3	3	1	0.25	1
hin		DNA-invertase hin	71	15	10	19	87.6543	55.8824	8.99333	2.8423e-06	0.0851355	0.0125737	6	5	2	0.21875	0.6875
bin3		Putative transposon Tn552 DNA-invertase bin3	71	15	10	19	87.6543	55.8824	8.99333	2.8423e-06	0.0851355	0.0125737	6	5	2	0.21875	0.6875
group_3502		hypothetical protein	5	15	76	19	6.17284	55.8824	0.0833333	4.41843e-06	0.132345	0.0125737	7	2	5	0.453125	0.453125
group_15520		hypothetical protein	69	14	12	20	85.1852	58.8235	8.21429	5.21831e-06	0.156304	0.0125737	3	3	1	0.25	1
group_6998		hypothetical protein	68	14	13	20	83.9506	58.8235	7.47253	9.16055e-06	0.274386	0.0125737	3	3	1	0.25	1
group_836		hypothetical protein	68	14	13	20	83.9506	58.8235	7.47253	9.16055e-06	0.274386	0.0125737	3	3	1	0.25	1
group_7484		hypothetical protein	64	12	17	22	79.0123	64.7059	6.90196	1.15254e-05	0.345221	0.0125737	5	3	3	1	1
group_3676		hypothetical protein	62	11	19	23	76.5432	67.6471	6.82297	1.34647e-05	0.403308	0.0125737	9	5	5	1	1
mfd_2		hypothetical protein	62	11	19	23	76.5432	67.6471	6.82297	1.34647e-05	0.403308	0.0125737	7	4	5	0.453125	1
group_15504		hypothetical protein	66	13	15	21	81.4815	61.7647	7.10769	1.39614e-05	0.418185	0.0125737	2	2	1	0.5	1
mntH_3		Divalent metal cation transporter MntH	66	13	15	21	81.4815	61.7647	7.10769	1.39614e-05	0.418185	0.0125737	6	4	3	0.6875	1
group_15494		hypothetical protein	66	13	15	21	81.4815	61.7647	7.10769	1.39614e-05	0.418185	0.0125737	2	2	1	0.5	1
group_1985		hypothetical protein	72	17	9	17	88.8889	50	8	1.56277e-05	0.468096	0.0125737	6	5	3	0.21875	1
group_5378		hypothetical protein	69	15	12	19	85.1852	55.8824	7.28333	1.6138e-05	0.483382	0.0125737	5	4	2	0.375	1
group_4682		hypothetical protein	4	13	77	21	4.93827	61.7647	0.0839161	1.91303e-05	0.573011	0.0125737	6	2	5	0.21875	0.6875
group_10722		hypothetical protein	65	13	16	21	80.2469	61.7647	6.5625	2.17421e-05	0.651242	0.0125737	2	2	1	0.5	1
group_15483		hypothetical protein	65	13	16	21	80.2469	61.7647	6.5625	2.17421e-05	0.651242	0.0125737	3	3	1	0.25	1
group_14772		hypothetical protein	67	14	14	20	82.716	58.8235	6.83673	2.82799e-05	0.847069	0.0125737	2	2	1	0.5	1
group_10194		hypothetical protein	67	14	14	20	82.716	58.8235	6.83673	2.82799e-05	0.847069	0.0125737	2	2	1	0.5	1
group_10713		hypothetical protein	67	14	14	20	82.716	58.8235	6.83673	2.82799e-05	0.847069	0.0125737	2	2	1	0.5	1
group_10710		hypothetical protein	67	14	14	20	82.716	58.8235	6.83673	2.82799e-05	0.847069	0.0125737	2	2	1	0.5	1
group_10737		hypothetical protein	67	14	14	20	82.716	58.8235	6.83673	2.82799e-05	0.847069	0.0125737	2	2	1	0.5	1
group_15476		hypothetical protein	67	14	14	20	82.716	58.8235	6.83673	2.82799e-05	0.847069	0.0125737	2	2	1	0.5	1
group_2792		hypothetical protein	67	14	14	20	82.716	58.8235	6.83673	2.82799e-05	0.847069	0.0125737	2	2	1	0.5	1
group_1170		hypothetical protein	67	14	14	20	82.716	58.8235	6.83673	2.82799e-05	0.847069	0.0125737	2	2	1	0.5	1
group_4952		hypothetical protein	68	15	13	19	83.9506	55.8824	6.62564	2.99459e-05	0.896969	0.0125737	4	3	2	0.625	1
group_10040		hypothetical protein	66	14	15	20	81.4815	58.8235	6.28571	4.02989e-05	1	0.0125737	1	1	1	1	1
group_10199		hypothetical protein	66	14	15	20	81.4815	58.8235	6.28571	4.02989e-05	1	0.0125737	1	1	1	1	1
cas6		CRISPR-associated endoribonuclease Cas6	66	14	15	20	81.4815	58.8235	6.28571	4.02989e-05	1	0.0125737	1	1	1	1	1
csm5		CRISPR system Cms protein Csm5	66	14	15	20	81.4815	58.8235	6.28571	4.02989e-05	1	0.0125737	1	1	1	1	1
group_10714		hypothetical protein	66	14	15	20	81.4815	58.8235	6.28571	4.02989e-05	1	0.0125737	1	1	1	1	1
group_14773		hypothetical protein	66	14	15	20	81.4815	58.8235	6.28571	4.02989e-05	1	0.0125737	1	1	1	1	1
group_14774		hypothetical protein	66	14	15	20	81.4815	58.8235	6.28571	4.02989e-05	1	0.0125737	1	1	1	1	1
csm4		CRISPR system Cms protein Csm4	66	14	15	20	81.4815	58.8235	6.28571	4.02989e-05	1	0.0125737	1	1	1	1	1
csm3		CRISPR system Cms endoribonuclease Csm3	66	14	15	20	81.4815	58.8235	6.28571	4.02989e-05	1	0.0125737	1	1	1	1	1
csm2		CRISPR system Cms protein Csm2	66	14	15	20	81.4815	58.8235	6.28571	4.02989e-05	1	0.0125737	1	1	1	1	1
cas2		CRISPR-associated endoribonuclease Cas2	66	14	15	20	81.4815	58.8235	6.28571	4.02989e-05	1	0.0125737	1	1	1	1	1
group_15468		hypothetical protein	66	14	15	20	81.4815	58.8235	6.28571	4.02989e-05	1	0.0125737	1	1	1	1	1
group_15469		hypothetical protein	66	14	15	20	81.4815	58.8235	6.28571	4.02989e-05	1	0.0125737	1	1	1	1	1
group_15503		hypothetical protein	66	14	15	20	81.4815	58.8235	6.28571	4.02989e-05	1	0.0125737	1	1	1	1	1
group_15506		hypothetical protein	66	14	15	20	81.4815	58.8235	6.28571	4.02989e-05	1	0.0125737	1	1	1	1	1
group_15507		hypothetical protein	66	14	15	20	81.4815	58.8235	6.28571	4.02989e-05	1	0.0125737	1	1	1	1	1
group_5393		CRISPR system single-strand-specific deoxyribonuclease Cas10/Csm1 (subtype III-A)	66	14	15	20	81.4815	58.8235	6.28571	4.02989e-05	1	0.0125737	1	1	1	1	1
xerD_2		Tyrosine recombinase XerD	66	14	15	20	81.4815	58.8235	6.28571	4.02989e-05	1	0.0125737	3	2	2	1	1
cas1		CRISPR-associated endonuclease Cas1	66	14	15	20	81.4815	58.8235	6.28571	4.02989e-05	1	0.0125737	1	1	1	1	1
group_10715		hypothetical protein	66	14	15	20	81.4815	58.8235	6.28571	4.02989e-05	1	0.0125737	1	1	1	1	1
group_10716		hypothetical protein	66	14	15	20	81.4815	58.8235	6.28571	4.02989e-05	1	0.0125737	1	1	1	1	1
group_10718		hypothetical protein	66	14	15	20	81.4815	58.8235	6.28571	4.02989e-05	1	0.0125737	1	1	1	1	1
group_10742		hypothetical protein	66	14	15	20	81.4815	58.8235	6.28571	4.02989e-05	1	0.0125737	1	1	1	1	1
group_15471		hypothetical protein	66	14	15	20	81.4815	58.8235	6.28571	4.02989e-05	1	0.0125737	1	1	1	1	1
group_15496		hypothetical protein	66	14	15	20	81.4815	58.8235	6.28571	4.02989e-05	1	0.0125737	1	1	1	1	1
group_15518		hypothetical protein	66	14	15	20	81.4815	58.8235	6.28571	4.02989e-05	1	0.0125737	1	1	1	1	1
group_15519		hypothetical protein	66	14	15	20	81.4815	58.8235	6.28571	4.02989e-05	1	0.0125737	1	1	1	1	1
group_5396		hypothetical protein	66	14	15	20	81.4815	58.8235	6.28571	4.02989e-05	1	0.0125737	1	1	1	1	1
group_6993		hypothetical protein	66	14	15	20	81.4815	58.8235	6.28571	4.02989e-05	1	0.0125737	1	1	1	1	1
csm6		CRISPR system endoribonuclease Csm6	66	14	15	20	81.4815	58.8235	6.28571	4.02989e-05	1	0.0125737	1	1	1	1	1
group_10717		hypothetical protein	66	14	15	20	81.4815	58.8235	6.28571	4.02989e-05	1	0.0125737	1	1	1	1	1
xerC_3		Tyrosine recombinase XerC	66	14	15	20	81.4815	58.8235	6.28571	4.02989e-05	1	0.0125737	1	1	1	1	1
group_10738		hypothetical protein	66	14	15	20	81.4815	58.8235	6.28571	4.02989e-05	1	0.0125737	1	1	1	1	1
group_15458		hypothetical protein	66	14	15	20	81.4815	58.8235	6.28571	4.02989e-05	1	0.0125737	1	1	1	1	1
group_15472		hypothetical protein	66	14	15	20	81.4815	58.8235	6.28571	4.02989e-05	1	0.0125737	1	1	1	1	1
group_15473		hypothetical protein	66	14	15	20	81.4815	58.8235	6.28571	4.02989e-05	1	0.0125737	1	1	1	1	1
group_15474		hypothetical protein	66	14	15	20	81.4815	58.8235	6.28571	4.02989e-05	1	0.0125737	1	1	1	1	1
group_15475		hypothetical protein	66	14	15	20	81.4815	58.8235	6.28571	4.02989e-05	1	0.0125737	1	1	1	1	1
group_15477		hypothetical protein	66	14	15	20	81.4815	58.8235	6.28571	4.02989e-05	1	0.0125737	1	1	1	1	1
group_15478		hypothetical protein	66	14	15	20	81.4815	58.8235	6.28571	4.02989e-05	1	0.0125737	1	1	1	1	1
group_15479		hypothetical protein	66	14	15	20	81.4815	58.8235	6.28571	4.02989e-05	1	0.0125737	1	1	1	1	1
group_15480		hypothetical protein	66	14	15	20	81.4815	58.8235	6.28571	4.02989e-05	1	0.0125737	1	1	1	1	1
group_15481		hypothetical protein	66	14	15	20	81.4815	58.8235	6.28571	4.02989e-05	1	0.0125737	1	1	1	1	1
group_15497		hypothetical protein	66	14	15	20	81.4815	58.8235	6.28571	4.02989e-05	1	0.0125737	1	1	1	1	1
group_15508		hypothetical protein	66	14	15	20	81.4815	58.8235	6.28571	4.02989e-05	1	0.0125737	1	1	1	1	1
group_15509		hypothetical protein	66	14	15	20	81.4815	58.8235	6.28571	4.02989e-05	1	0.0125737	1	1	1	1	1
group_15510		hypothetical protein	66	14	15	20	81.4815	58.8235	6.28571	4.02989e-05	1	0.0125737	1	1	1	1	1
group_15517		hypothetical protein	66	14	15	20	81.4815	58.8235	6.28571	4.02989e-05	1	0.0125737	1	1	1	1	1
group_1696		hypothetical protein	66	14	15	20	81.4815	58.8235	6.28571	4.02989e-05	1	0.0125737	1	1	1	1	1
group_4686		hypothetical protein	66	14	15	20	81.4815	58.8235	6.28571	4.02989e-05	1	0.0125737	1	1	1	1	1
group_4990		hypothetical protein	66	14	15	20	81.4815	58.8235	6.28571	4.02989e-05	1	0.0125737	1	1	1	1	1
group_6990		hypothetical protein	66	14	15	20	81.4815	58.8235	6.28571	4.02989e-05	1	0.0125737	3	2	2	1	1
ynfM		Inner membrane transport protein YnfM	66	14	15	20	81.4815	58.8235	6.28571	4.02989e-05	1	0.0125737	1	1	1	1	1
group_7493		hypothetical protein	66	14	15	20	81.4815	58.8235	6.28571	4.02989e-05	1	0.0125737	1	1	1	1	1
group_10709		hypothetical protein	66	14	15	20	81.4815	58.8235	6.28571	4.02989e-05	1	0.0125737	3	2	2	1	1
group_15460		hypothetical protein	66	14	15	20	81.4815	58.8235	6.28571	4.02989e-05	1	0.0125737	1	1	1	1	1
group_15461		hypothetical protein	66	14	15	20	81.4815	58.8235	6.28571	4.02989e-05	1	0.0125737	1	1	1	1	1
group_15462		hypothetical protein	66	14	15	20	81.4815	58.8235	6.28571	4.02989e-05	1	0.0125737	1	1	1	1	1
group_15463		hypothetical protein	66	14	15	20	81.4815	58.8235	6.28571	4.02989e-05	1	0.0125737	1	1	1	1	1
group_3971		hypothetical protein	66	14	15	20	81.4815	58.8235	6.28571	4.02989e-05	1	0.0125737	1	1	1	1	1
smc_1		Chromosome partition protein Smc	66	14	15	20	81.4815	58.8235	6.28571	4.02989e-05	1	0.0125737	1	1	1	1	1
group_7480		hypothetical protein	66	14	15	20	81.4815	58.8235	6.28571	4.02989e-05	1	0.0125737	1	1	1	1	1
group_10724		hypothetical protein	66	14	15	20	81.4815	58.8235	6.28571	4.02989e-05	1	0.0125737	1	1	1	1	1
group_15459		hypothetical protein	66	14	15	20	81.4815	58.8235	6.28571	4.02989e-05	1	0.0125737	3	2	2	1	1
group_15493		hypothetical protein	66	14	15	20	81.4815	58.8235	6.28571	4.02989e-05	1	0.0125737	1	1	1	1	1
group_2084		hypothetical protein	66	14	15	20	81.4815	58.8235	6.28571	4.02989e-05	1	0.0125737	1	1	1	1	1
group_3696		hypothetical protein	66	14	15	20	81.4815	58.8235	6.28571	4.02989e-05	1	0.0125737	1	1	1	1	1
copA_2		Copper-exporting P-type ATPase	71	17	10	17	87.6543	50	7.1	5.06085e-05	1	0.0153119	6	4	3	0.6875	1
copZ_2		Copper chaperone CopZ	71	17	10	17	87.6543	50	7.1	5.06085e-05	1	0.0153119	6	4	3	0.6875	1
group_9917		hypothetical protein	71	17	10	17	87.6543	50	7.1	5.06085e-05	1	0.0153119	6	4	3	0.6875	1
group_3601	rhaS_2	HTH-type transcriptional activator RhaS	23	24	58	10	28.3951	29.4118	0.16523	5.32137e-05	1	0.0153317	12	7	5	0.774414	0.774414
group_7496		hypothetical protein	64	13	17	21	79.0123	61.7647	6.08145	5.68163e-05	1	0.0153317	11	5	8	0.226562	1
group_10720		hypothetical protein	64	13	17	21	79.0123	61.7647	6.08145	5.68163e-05	1	0.0153317	2	2	1	0.5	1
group_10721		hypothetical protein	64	13	17	21	79.0123	61.7647	6.08145	5.68163e-05	1	0.0153317	2	2	1	0.5	1
group_15482		hypothetical protein	64	13	17	21	79.0123	61.7647	6.08145	5.68163e-05	1	0.0153317	4	3	2	0.625	1
group_15484		hypothetical protein	64	13	17	21	79.0123	61.7647	6.08145	5.68163e-05	1	0.0153317	2	2	1	0.5	1
group_15485		hypothetical protein	64	13	17	21	79.0123	61.7647	6.08145	5.68163e-05	1	0.0153317	2	2	1	0.5	1
group_15486		hypothetical protein	64	13	17	21	79.0123	61.7647	6.08145	5.68163e-05	1	0.0153317	2	2	1	0.5	1
group_15487		hypothetical protein	64	13	17	21	79.0123	61.7647	6.08145	5.68163e-05	1	0.0153317	2	2	1	0.5	1
group_15488		hypothetical protein	64	13	17	21	79.0123	61.7647	6.08145	5.68163e-05	1	0.0153317	2	2	1	0.5	1
group_15516		hypothetical protein	64	13	17	21	79.0123	61.7647	6.08145	5.68163e-05	1	0.0153317	3	2	1	1	1
group_1637	cmoM	tRNA 5-carboxymethoxyuridine methyltransferase	17	21	64	13	20.9877	38.2353	0.164435	5.68163e-05	1	0.0153317	10	7	6	0.34375	0.753906
group_14099		hypothetical protein	4	12	77	22	4.93827	64.7059	0.0952381	6.64984e-05	1	0.0165986	5	2	4	0.375	1
group_3508		hypothetical protein	4	12	77	22	4.93827	64.7059	0.0952381	6.64984e-05	1	0.0165986	5	2	4	0.375	1
group_6604		hypothetical protein	4	12	77	22	4.93827	64.7059	0.0952381	6.64984e-05	1	0.0165986	5	2	4	0.375	1
group_6607		hypothetical protein	4	12	77	22	4.93827	64.7059	0.0952381	6.64984e-05	1	0.0165986	5	2	4	0.375	1
group_9535		hypothetical protein	4	12	77	22	4.93827	64.7059	0.0952381	6.64984e-05	1	0.0165986	5	2	4	0.375	1
group_9536		hypothetical protein	4	12	77	22	4.93827	64.7059	0.0952381	6.64984e-05	1	0.0165986	5	2	4	0.375	1
group_6605		hypothetical protein	4	12	77	22	4.93827	64.7059	0.0952381	6.64984e-05	1	0.0165986	5	2	4	0.375	1
sdpR		hypothetical protein	4	12	77	22	4.93827	64.7059	0.0952381	6.64984e-05	1	0.0165986	5	2	5	0.0625	1
group_9529		hypothetical protein	4	12	77	22	4.93827	64.7059	0.0952381	6.64984e-05	1	0.0165986	5	2	4	0.375	1
group_10192		hypothetical protein	67	15	14	19	82.716	55.8824	6.0619	7.42908e-05	1	0.0176448	3	2	2	1	1
group_10193		hypothetical protein	67	15	14	19	82.716	55.8824	6.0619	7.42908e-05	1	0.0176448	3	2	2	1	1
group_10195		hypothetical protein	67	15	14	19	82.716	55.8824	6.0619	7.42908e-05	1	0.0176448	3	2	2	1	1
group_3692		hypothetical protein	67	15	14	19	82.716	55.8824	6.0619	7.42908e-05	1	0.0176448	3	2	2	1	1
group_6991		hypothetical protein	67	15	14	19	82.716	55.8824	6.0619	7.42908e-05	1	0.0176448	3	2	2	1	1
group_6992		hypothetical protein	67	15	14	19	82.716	55.8824	6.0619	7.42908e-05	1	0.0176448	3	2	2	1	1
group_9830		hypothetical protein	73	19	8	15	90.1235	44.1176	7.20395	7.4947e-05	1	0.0176448	3	3	1	0.25	1
group_4002		hypothetical protein	63	13	18	21	77.7778	61.7647	5.65385	7.89371e-05	1	0.0176448	3	2	2	1	1
group_15489		hypothetical protein	63	13	18	21	77.7778	61.7647	5.65385	7.89371e-05	1	0.0176448	1	1	1	1	1
group_7485		hypothetical protein	63	13	18	21	77.7778	61.7647	5.65385	7.89371e-05	1	0.0176448	3	2	2	1	1
group_10734		hypothetical protein	63	13	18	21	77.7778	61.7647	5.65385	7.89371e-05	1	0.0176448	2	2	1	0.5	1
group_10743		hypothetical protein	63	13	18	21	77.7778	61.7647	5.65385	7.89371e-05	1	0.0176448	1	1	1	1	1
group_10723		hypothetical protein	63	13	18	21	77.7778	61.7647	5.65385	7.89371e-05	1	0.0176448	1	1	1	1	1
group_15492		hypothetical protein	63	13	18	21	77.7778	61.7647	5.65385	7.89371e-05	1	0.0176448	1	1	1	1	1
group_9916		IS4 family transposase ISBce8	70	17	11	17	86.4198	50	6.36364	8.21951e-05	1	0.018237	5	3	3	1	1
group_2716		hypothetical protein	49	7	32	27	60.4938	79.4118	5.90625	9.46408e-05	1	0.0207104	13	6	7	1	1
group_4667		hypothetical protein	61	12	20	22	75.3086	64.7059	5.59167	9.47258e-05	1	0.0207104	9	4	6	0.507812	1
group_15505		hypothetical protein	65	14	16	20	80.2469	58.8235	5.80357	0.000115623	1	0.0246204	2	1	2	0.5	1
group_10196		hypothetical protein	66	15	15	19	81.4815	55.8824	5.57333	0.00011672	1	0.0246204	4	2	3	0.625	1
group_9885		hypothetical protein	66	15	15	19	81.4815	55.8824	5.57333	0.00011672	1	0.0246204	2	1	2	0.5	1
group_14906		hypothetical protein	66	15	15	19	81.4815	55.8824	5.57333	0.00011672	1	0.0246204	2	1	2	0.5	1
group_10683		hypothetical protein	66	15	15	19	81.4815	55.8824	5.57333	0.00011672	1	0.0246204	2	1	2	0.5	1
group_6680		hypothetical protein	71	18	10	16	87.6543	47.0588	6.31111	0.00013562	1	0.02821	7	5	4	0.453125	1
czcD_2		Cadmium cobalt and zinc/H(+)-K(+) antiporter	71	18	10	16	87.6543	47.0588	6.31111	0.00013562	1	0.02821	6	4	3	0.6875	1
yiaC_2		hypothetical protein	68	16	13	18	83.9506	52.9412	5.88462	0.000137851	1	0.0282812	4	3	2	0.625	1
group_6679		hypothetical protein	68	16	13	18	83.9506	52.9412	5.88462	0.000137851	1	0.0282812	4	3	2	0.625	1
rhaS_2		HTH-type transcriptional activator RhaS	58	11	23	23	71.6049	67.6471	5.27273	0.000140198	1	0.028567	13	5	8	0.581055	0.581055
group_9835		hypothetical protein	64	14	17	20	79.0123	58.8235	5.37815	0.000147492	1	0.0288747	3	2	2	1	1
mboIR		hypothetical protein	64	14	17	20	79.0123	58.8235	5.37815	0.000147492	1	0.0288747	3	1	3	0.25	1
group_15498		hypothetical protein	64	14	17	20	79.0123	58.8235	5.37815	0.000147492	1	0.0288747	3	1	3	0.25	1
dut		Deoxyuridine 5'-triphosphate nucleotidohydrolase	64	14	17	20	79.0123	58.8235	5.37815	0.000147492	1	0.0288747	3	1	3	0.25	1
group_15514		hypothetical protein	64	14	17	20	79.0123	58.8235	5.37815	0.000147492	1	0.0288747	3	1	3	0.25	1
group_15515		hypothetical protein	64	14	17	20	79.0123	58.8235	5.37815	0.000147492	1	0.0288747	3	1	3	0.25	1
group_14092	xerC_1	Tyrosine recombinase XerC	5	12	76	22	6.17284	64.7059	0.120614	0.000180182	1	0.0339433	5	2	4	0.375	1
group_14110		hypothetical protein	5	12	76	22	6.17284	64.7059	0.120614	0.000180182	1	0.0339433	5	2	4	0.375	1
group_3511		hypothetical protein	5	12	76	22	6.17284	64.7059	0.120614	0.000180182	1	0.0339433	6	3	5	0.21875	1
group_4690		hypothetical protein	5	12	76	22	6.17284	64.7059	0.120614	0.000180182	1	0.0339433	5	3	4	0.375	1
group_6603		hypothetical protein	5	12	76	22	6.17284	64.7059	0.120614	0.000180182	1	0.0339433	5	3	4	0.375	1
group_6600		hypothetical protein	5	12	76	22	6.17284	64.7059	0.120614	0.000180182	1	0.0339433	6	3	5	0.21875	1
group_15490		hypothetical protein	62	13	19	21	76.5432	61.7647	5.27126	0.000190683	1	0.0350401	2	1	2	0.5	1
group_15499		hypothetical protein	62	13	19	21	76.5432	61.7647	5.27126	0.000190683	1	0.0350401	1	1	1	1	1
group_15500		hypothetical protein	62	13	19	21	76.5432	61.7647	5.27126	0.000190683	1	0.0350401	1	1	1	1	1
group_15491		hypothetical protein	62	13	19	21	76.5432	61.7647	5.27126	0.000190683	1	0.0350401	2	1	2	0.5	1
group_9996		hypothetical protein	67	16	14	18	82.716	52.9412	5.38393	0.000200544	1	0.0364053	3	2	2	1	1
group_4973		hypothetical protein	67	16	14	18	82.716	52.9412	5.38393	0.000200544	1	0.0364053	4	2	3	0.625	1
ribZ		Riboflavin transporter RibZ	77	23	4	11	95.0617	32.3529	9.20652	0.000219415	1	0.0386596	3	3	1	0.25	1
group_2003		hypothetical protein	77	23	4	11	95.0617	32.3529	9.20652	0.000219415	1	0.0386596	3	3	1	0.25	1
purD_1		Phosphoribosylamine--glycine ligase	77	23	4	11	95.0617	32.3529	9.20652	0.000219415	1	0.0386596	7	6	1	0.125	0.125
group_2589		hypothetical protein	4	11	77	23	4.93827	67.6471	0.108619	0.000219415	1	0.0386596	5	2	4	0.375	1
group_9532		hypothetical protein	4	11	77	23	4.93827	67.6471	0.108619	0.000219415	1	0.0386596	5	2	4	0.375	1
csoR		Copper-sensing transcriptional repressor CsoR	70	18	11	16	86.4198	47.0588	5.65657	0.000235111	1	0.0411829	7	4	4	1	1
araB_2		Ribulokinase	61	13	20	21	75.3086	61.7647	4.92692	0.000247975	1	0.0421184	7	2	6	0.125	0.453125
lexA_2		LexA repressor	61	13	20	21	75.3086	61.7647	4.92692	0.000247975	1	0.0421184	6	2	6	0.03125	0.6875
group_10733		hypothetical protein	61	13	20	21	75.3086	61.7647	4.92692	0.000247975	1	0.0421184	2	1	2	0.5	1
group_4925		hypothetical protein	61	13	20	21	75.3086	61.7647	4.92692	0.000247975	1	0.0421184	3	1	3	0.25	1
group_15457		hypothetical protein	61	13	20	21	75.3086	61.7647	4.92692	0.000247975	1	0.0421184	3	3	2	0.25	1
group_14098		hypothetical protein	3	10	78	24	3.7037	70.5882	0.0923077	0.000248888	1	0.0421184	5	1	4	0.375	0.375
group_6915		hypothetical protein	69	17	12	17	85.1852	50	5.75	0.000259973	1	0.0437471	6	3	4	0.6875	1
group_10012		hypothetical protein	65	15	16	19	80.2469	55.8824	5.14583	0.000274213	1	0.0456305	5	2	4	0.375	1
group_15369		hypothetical protein	65	15	16	19	80.2469	55.8824	5.14583	0.000274213	1	0.0456305	3	1	3	0.25	1
group_5781		hypothetical protein	38	4	43	30	46.9136	88.2353	6.62791	0.000277408	1	0.0459072	9	7	4	0.179688	1
group_4916		hypothetical protein	68	17	13	17	83.9506	50	5.23077	0.000344288	1	0.0566618	5	2	4	0.375	1
blaR1-2		beta-lactam sensor/signal transducer BlaR1	71	19	10	15	87.6543	44.1176	5.60526	0.000367943	1	0.060224	8	6	5	0.289062	0.726562
group_10698		hypothetical protein	63	14	18	20	77.7778	58.8235	5	0.000380226	1	0.0612307	6	2	5	0.21875	0.6875
group_10740		hypothetical protein	63	14	18	20	77.7778	58.8235	5	0.000380226	1	0.0612307	4	1	4	0.125	0.625
group_15512		hypothetical protein	63	14	18	20	77.7778	58.8235	5	0.000380226	1	0.0612307	4	1	4	0.125	0.625
cmoM		tRNA 5-carboxymethoxyuridine methyltransferase	64	15	17	19	79.0123	55.8824	4.76863	0.000386848	1	0.0613083	10	6	7	0.34375	0.753906
group_14643		hypothetical protein	64	15	17	19	79.0123	55.8824	4.76863	0.000386848	1	0.0613083	4	1	4	0.125	0.625
group_7465		hypothetical protein	64	15	17	19	79.0123	55.8824	4.76863	0.000386848	1	0.0613083	4	1	4	0.125	0.625
group_9828		hypothetical protein	73	20	8	14	90.1235	41.1765	6.3875	0.00039647	1	0.0621753	3	3	1	0.25	1
group_994	ddl_1	D-alanine--D-alanine ligase	8	14	73	20	9.87654	58.8235	0.156556	0.00039647	1	0.0621753	5	1	4	0.375	0.375
group_3624		hypothetical protein	46	7	35	27	56.7901	79.4118	5.06939	0.000436654	1	0.0681203	14	9	7	0.42395	1
group_10731		hypothetical protein	62	14	19	20	76.5432	58.8235	4.66165	0.000458594	1	0.0708055	5	1	5	0.0625	0.375
group_6523	cls_2	Cardiolipin synthase	62	14	19	20	76.5432	58.8235	4.66165	0.000458594	1	0.0708055	2	1	2	0.5	1
group_4739		hypothetical protein	0	6	81	28	0	82.3529	0	0.000477979	1	0.07342	6	0	6	0.03125	0.03125
group_14678		hypothetical protein	66	16	15	18	81.4815	52.9412	4.95	0.000511086	1	0.0739544	2	1	2	0.5	1
group_14151		hypothetical protein	66	16	15	18	81.4815	52.9412	4.95	0.000511086	1	0.0739544	2	1	2	0.5	1
group_14152		hypothetical protein	66	16	15	18	81.4815	52.9412	4.95	0.000511086	1	0.0739544	2	1	2	0.5	1
group_14651		hypothetical protein	66	16	15	18	81.4815	52.9412	4.95	0.000511086	1	0.0739544	2	1	2	0.5	1
group_9643		hypothetical protein	66	16	15	18	81.4815	52.9412	4.95	0.000511086	1	0.0739544	2	1	2	0.5	1
group_14153		hypothetical protein	66	16	15	18	81.4815	52.9412	4.95	0.000511086	1	0.0739544	2	1	2	0.5	1
group_14154		hypothetical protein	66	16	15	18	81.4815	52.9412	4.95	0.000511086	1	0.0739544	2	1	2	0.5	1
group_14155		hypothetical protein	66	16	15	18	81.4815	52.9412	4.95	0.000511086	1	0.0739544	2	1	2	0.5	1
group_6681		hypothetical protein	66	16	15	18	81.4815	52.9412	4.95	0.000511086	1	0.0739544	2	1	2	0.5	1
group_9644		hypothetical protein	66	16	15	18	81.4815	52.9412	4.95	0.000511086	1	0.0739544	2	1	2	0.5	1
group_9645		hypothetical protein	66	16	15	18	81.4815	52.9412	4.95	0.000511086	1	0.0739544	2	1	2	0.5	1
betI_2		HTH-type transcriptional regulator BetI	66	16	15	18	81.4815	52.9412	4.95	0.000511086	1	0.0739544	2	1	2	0.5	1
group_10736		hypothetical protein	37	4	44	30	45.679	88.2353	6.30682	0.000525952	1	0.0743106	8	6	4	0.289062	1
group_11186		hypothetical protein	37	4	44	30	45.679	88.2353	6.30682	0.000525952	1	0.0743106	8	6	4	0.289062	1
group_16723		hypothetical protein	37	4	44	30	45.679	88.2353	6.30682	0.000525952	1	0.0743106	8	6	4	0.289062	1
group_3729		hypothetical protein	37	4	44	30	45.679	88.2353	6.30682	0.000525952	1	0.0743106	8	6	4	0.289062	1
group_16085		hypothetical protein	37	4	44	30	45.679	88.2353	6.30682	0.000525952	1	0.0743106	8	6	4	0.289062	1
group_4949		hypothetical protein	67	17	14	17	82.716	50	4.78571	0.000534265	1	0.0744318	4	2	3	0.625	1
group_4950		hypothetical protein	67	17	14	17	82.716	50	4.78571	0.000534265	1	0.0744318	4	2	3	0.625	1
lytO		putative autolysin LytO	67	17	14	17	82.716	50	4.78571	0.000534265	1	0.0744318	3	2	3	0.25	1
repB		Replication protein RepB	60	13	21	21	74.0741	61.7647	4.61538	0.000549109	1	0.075334	2	2	2	0.5	0.5
group_15456		hypothetical protein	60	13	21	21	74.0741	61.7647	4.61538	0.000549109	1	0.075334	2	2	2	0.5	0.5
group_4692		hypothetical protein	5	11	76	23	6.17284	67.6471	0.13756	0.000555831	1	0.075334	6	3	4	0.6875	1
group_14105		hypothetical protein	5	11	76	23	6.17284	67.6471	0.13756	0.000555831	1	0.075334	5	3	4	0.375	1
cdr_2		Coenzyme A disulfide reductase	5	11	76	23	6.17284	67.6471	0.13756	0.000555831	1	0.075334	5	3	4	0.375	1
group_9538		hypothetical protein	5	11	76	23	6.17284	67.6471	0.13756	0.000555831	1	0.075334	5	3	4	0.375	1
group_9744		hypothetical protein	69	18	12	16	85.1852	47.0588	5.11111	0.000596914	1	0.0805377	5	3	3	1	1
group_8466		hypothetical protein	36	4	45	30	44.4444	88.2353	6	0.000608779	1	0.0810434	8	6	4	0.289062	1
group_16700		hypothetical protein	36	4	45	30	44.4444	88.2353	6	0.000608779	1	0.0810434	8	6	4	0.289062	1
group_16701		hypothetical protein	36	4	45	30	44.4444	88.2353	6	0.000608779	1	0.0810434	8	6	4	0.289062	1
ydhK		putative protein YdhK	77	24	4	10	95.0617	29.4118	8.02083	0.000686659	1	0.0898145	6	4	3	0.6875	1
yjdF		putative protein YjdF	4	10	77	24	4.93827	70.5882	0.124675	0.000686659	1	0.0898145	2	1	2	0.5	1
ydeA		putative protease YdeA	4	10	77	24	4.93827	70.5882	0.124675	0.000686659	1	0.0898145	2	1	2	0.5	1
group_4689		hypothetical protein	4	10	77	24	4.93827	70.5882	0.124675	0.000686659	1	0.0898145	6	2	4	0.6875	0.6875
group_4681		hypothetical protein	1	7	80	27	1.23457	79.4118	0.0482143	0.000767398	1	0.0995059	5	1	4	0.375	0.375
group_2737	dppE	Dipeptide-binding protein DppE	1	7	80	27	1.23457	79.4118	0.0482143	0.000767398	1	0.0995059	4	1	4	0.125	0.625
group_4688	dut	Deoxyuridine 5'-triphosphate nucleotidohydrolase	3	9	78	25	3.7037	73.5294	0.106838	0.000798459	1	0.102206	4	1	3	0.625	0.625
oppC		Oligopeptide transport system permease protein OppC	3	9	78	25	3.7037	73.5294	0.106838	0.000798459	1	0.102206	3	2	3	0.25	1
group_9533		hypothetical protein	3	9	78	25	3.7037	73.5294	0.106838	0.000798459	1	0.102206	4	1	3	0.625	0.625
group_2029		hypothetical protein	63	15	18	19	77.7778	55.8824	4.43333	0.000841245	1	0.107225	12	5	9	0.145996	0.774414
group_1656	purD_2	Phosphoribosylamine--glycine ligase	8	13	73	21	9.87654	61.7647	0.177028	0.000930385	1	0.118084	6	2	5	0.21875	0.6875
group_4014		IS256 family transposase IS256	44	7	37	27	54.321	79.4118	4.58687	0.000963892	1	0.12182	13	7	7	1	1
group_4867		hypothetical protein	70	19	11	15	86.4198	44.1176	5.02392	0.00105454	1	0.132717	6	3	4	0.6875	1
group_4961		hypothetical protein	61	14	20	20	75.3086	58.8235	4.35714	0.00106098	1	0.132969	6	3	4	0.6875	1
group_3665		hypothetical protein	66	17	15	17	81.4815	50	4.4	0.00115562	1	0.143035	3	1	3	0.25	1
group_3666		hypothetical protein	66	17	15	17	81.4815	50	4.4	0.00115562	1	0.143035	3	1	3	0.25	1
group_6950		hypothetical protein	66	17	15	17	81.4815	50	4.4	0.00115562	1	0.143035	3	1	3	0.25	1
group_14109		hypothetical protein	6	11	75	23	7.40741	67.6471	0.167273	0.00124452	1	0.152775	6	4	4	0.6875	0.6875
group_9540		hypothetical protein	6	11	75	23	7.40741	67.6471	0.167273	0.00124452	1	0.152775	6	4	4	0.6875	0.6875
group_2828		hypothetical protein	38	5	43	29	46.9136	85.2941	5.12558	0.00133284	1	0.162287	9	6	5	0.507812	1
group_1396		hypothetical protein	38	5	43	29	46.9136	85.2941	5.12558	0.00133284	1	0.162287	14	12	5	0.0129395	0.42395
repD		Replication initiation protein	18	0	63	34	22.2222	100	inf	0.00139154	1	0.168603	13	13	0	0.000244141	0.000244141
group_3626		hypothetical protein	58	13	23	21	71.6049	61.7647	4.07358	0.00139936	1	0.168603	12	4	8	0.387695	0.387695
group_4935		hypothetical protein	69	19	12	15	85.1852	44.1176	4.53947	0.00140723	1	0.168603	5	2	4	0.375	1
blaI		Penicillinase repressor	69	19	12	15	85.1852	44.1176	4.53947	0.00140723	1	0.168603	7	4	5	0.453125	1
group_2583		hypothetical protein	72	21	9	13	88.8889	38.2353	4.95238	0.00147261	1	0.175036	11	5	6	1	1
group_3506		hypothetical protein	9	13	72	21	11.1111	61.7647	0.201923	0.00147261	1	0.175036	12	5	8	0.387695	0.774414
group_14373		hypothetical protein	37	5	44	29	45.679	85.2941	4.87727	0.00149573	1	0.177082	9	6	5	0.507812	1
group_811		hypothetical protein	74	22	7	12	91.358	35.2941	5.76623	0.00155114	1	0.18149	4	3	2	0.625	1
group_953	cocE	hypothetical protein	7	12	74	22	8.64198	64.7059	0.173423	0.00155114	1	0.18149	6	4	4	0.6875	0.6875
group_6606		hypothetical protein	7	12	74	22	8.64198	64.7059	0.173423	0.00155114	1	0.18149	7	4	4	1	1
oppF		Oligopeptide transport ATP-binding protein OppF	76	24	5	10	93.8272	29.4118	6.33333	0.00162115	1	0.183933	1	1	1	1	1
appA		Oligopeptide-binding protein AppA	76	24	5	10	93.8272	29.4118	6.33333	0.00162115	1	0.183933	1	1	1	1	1
oppD		Oligopeptide transport ATP-binding protein OppD	76	24	5	10	93.8272	29.4118	6.33333	0.00162115	1	0.183933	1	1	1	1	1
dppB		Dipeptide transport system permease protein DppB	76	24	5	10	93.8272	29.4118	6.33333	0.00162115	1	0.183933	1	1	1	1	1
trpC		Indole-3-glycerol phosphate synthase	76	24	5	10	93.8272	29.4118	6.33333	0.00162115	1	0.183933	2	2	1	0.5	1
oppB		Oligopeptide transport system permease protein OppB	5	10	76	24	6.17284	70.5882	0.157895	0.00162115	1	0.183933	1	1	1	1	1
group_4901		hypothetical protein	5	10	76	24	6.17284	70.5882	0.157895	0.00162115	1	0.183933	1	1	1	1	1
group_99		hypothetical protein	5	10	76	24	6.17284	70.5882	0.157895	0.00162115	1	0.183933	6	3	6	0.03125	1
group_3083		hypothetical protein	57	13	24	21	70.3704	61.7647	3.83654	0.00171076	1	0.192641	6	1	6	0.03125	0.21875
group_7492		hypothetical protein	57	13	24	21	70.3704	61.7647	3.83654	0.00171076	1	0.192641	7	2	6	0.125	0.453125
lysP_1		Lysine-specific permease	81	29	0	5	100	14.7059	inf	0.00181302	1	0.198195	5	5	0	0.0625	0.0625
group_4815	efeM	putative iron uptake system component EfeM	0	5	81	29	0	85.2941	0	0.00181302	1	0.198195	4	0	4	0.125	0.125
group_6912		hypothetical protein	0	5	81	29	0	85.2941	0	0.00181302	1	0.198195	2	0	2	0.5	0.5
group_14193		hypothetical protein	0	5	81	29	0	85.2941	0	0.00181302	1	0.198195	3	0	3	0.25	0.25
group_14209	arsC	Arsenate reductase	0	5	81	29	0	85.2941	0	0.00181302	1	0.198195	3	0	3	0.25	0.25
group_14221		hypothetical protein	0	5	81	29	0	85.2941	0	0.00181302	1	0.198195	3	0	3	0.25	0.25
group_14227		hypothetical protein	0	5	81	29	0	85.2941	0	0.00181302	1	0.198195	3	0	3	0.25	0.25
group_9765		Putative two-component membrane permease complex subunit SMU_747c	0	5	81	29	0	85.2941	0	0.00181302	1	0.198195	3	0	3	0.25	0.25
group_14247		hypothetical protein	63	16	18	18	77.7778	52.9412	3.9375	0.00189816	1	0.206748	4	1	4	0.125	0.625
group_9884		hypothetical protein	67	18	14	16	82.716	47.0588	4.25397	0.00200828	1	0.215386	3	2	3	0.25	1
rihC_2		Non-specific ribonucleoside hydrolase RihC	67	18	14	16	82.716	47.0588	4.25397	0.00200828	1	0.215386	11	5	8	0.226562	1
group_9963		hypothetical protein	67	18	14	16	82.716	47.0588	4.25397	0.00200828	1	0.215386	4	2	4	0.125	1
group_6609		hypothetical protein	4	9	77	25	4.93827	73.5294	0.1443	0.00203499	1	0.215386	5	2	3	1	1
group_9541	lytO	putative autolysin LytO	4	9	77	25	4.93827	73.5294	0.1443	0.00203499	1	0.215386	4	2	3	0.625	1
aaxC		Arginine/agmatine antiporter	4	9	77	25	4.93827	73.5294	0.1443	0.00203499	1	0.215386	3	2	3	0.25	1
group_9534		hypothetical protein	4	9	77	25	4.93827	73.5294	0.1443	0.00203499	1	0.215386	5	2	3	1	1
hdcA		Histidine decarboxylase proenzyme	4	9	77	25	4.93827	73.5294	0.1443	0.00203499	1	0.215386	3	2	3	0.25	1
group_31059		hypothetical protein	73	22	8	12	90.1235	35.2941	4.97727	0.00223918	1	0.232882	2	2	1	0.5	1
group_14189		hypothetical protein	73	22	8	12	90.1235	35.2941	4.97727	0.00223918	1	0.232882	2	2	1	0.5	1
arsB_2		Arsenical pump membrane protein	73	22	8	12	90.1235	35.2941	4.97727	0.00223918	1	0.232882	4	3	2	0.625	1
group_6771		hypothetical protein	73	22	8	12	90.1235	35.2941	4.97727	0.00223918	1	0.232882	2	2	1	0.5	1
group_9742		hypothetical protein	73	22	8	12	90.1235	35.2941	4.97727	0.00223918	1	0.232882	2	2	1	0.5	1
group_3477		hypothetical protein	70	20	11	14	86.4198	41.1765	4.45455	0.00231512	1	0.239557	3	3	2	0.25	1
group_6598		hypothetical protein	3	8	78	26	3.7037	76.4706	0.125	0.00243132	1	0.239557	4	1	3	0.625	0.625
group_4684		hypothetical protein	3	8	78	26	3.7037	76.4706	0.125	0.00243132	1	0.239557	4	1	3	0.625	0.625
group_14102		hypothetical protein	3	8	78	26	3.7037	76.4706	0.125	0.00243132	1	0.239557	4	1	3	0.625	0.625
ssbA_1		Single-stranded DNA-binding protein	3	8	78	26	3.7037	76.4706	0.125	0.00243132	1	0.239557	4	1	3	0.625	0.625
group_14104		hypothetical protein	3	8	78	26	3.7037	76.4706	0.125	0.00243132	1	0.239557	4	1	3	0.625	0.625
group_14093		hypothetical protein	3	8	78	26	3.7037	76.4706	0.125	0.00243132	1	0.239557	4	1	3	0.625	0.625
group_14094		hypothetical protein	3	8	78	26	3.7037	76.4706	0.125	0.00243132	1	0.239557	4	1	3	0.625	0.625
group_14096		hypothetical protein	3	8	78	26	3.7037	76.4706	0.125	0.00243132	1	0.239557	4	1	3	0.625	0.625
group_14100		hypothetical protein	3	8	78	26	3.7037	76.4706	0.125	0.00243132	1	0.239557	4	1	3	0.625	0.625
group_14103		hypothetical protein	3	8	78	26	3.7037	76.4706	0.125	0.00243132	1	0.239557	4	1	3	0.625	0.625
group_14106		hypothetical protein	3	8	78	26	3.7037	76.4706	0.125	0.00243132	1	0.239557	4	1	3	0.625	0.625
group_14107		hypothetical protein	3	8	78	26	3.7037	76.4706	0.125	0.00243132	1	0.239557	4	1	3	0.625	0.625
group_14108		hypothetical protein	3	8	78	26	3.7037	76.4706	0.125	0.00243132	1	0.239557	4	1	3	0.625	0.625
group_9527		hypothetical protein	3	8	78	26	3.7037	76.4706	0.125	0.00243132	1	0.239557	4	1	3	0.625	0.625
group_9531		hypothetical protein	3	8	78	26	3.7037	76.4706	0.125	0.00243132	1	0.239557	4	1	3	0.625	0.625
dtd_1		D-aminoacyl-tRNA deacylase	59	14	22	20	72.8395	58.8235	3.83117	0.00260724	1	0.254567	12	5	8	0.387695	0.774414
group_14493		hypothetical protein	1	6	80	28	1.23457	82.3529	0.0583333	0.00260915	1	0.254567	3	1	3	0.25	1
group_6910		hypothetical protein	1	6	80	28	1.23457	82.3529	0.0583333	0.00260915	1	0.254567	3	1	3	0.25	1
group_1372		hypothetical protein	2	7	79	27	2.46914	79.4118	0.0976492	0.00269522	1	0.261261	5	1	4	0.375	0.375
group_2580		hypothetical protein	2	7	79	27	2.46914	79.4118	0.0976492	0.00269522	1	0.261261	3	1	3	0.25	1
trpS2		Tryptophan--tRNA ligase 2	56	13	25	21	69.1358	61.7647	3.61846	0.00322722	1	0.31082	3	1	3	0.25	1
group_10730		hypothetical protein	56	13	25	21	69.1358	61.7647	3.61846	0.00322722	1	0.31082	5	2	4	0.375	1
dppC		Dipeptide transport system permease protein DppC	69	20	12	14	85.1852	41.1765	4.025	0.00329518	1	0.316348	12	5	8	0.387695	0.774414
aacA-aphD		Bifunctional AAC/APH	54	12	27	22	66.6667	64.7059	3.66667	0.00346074	1	0.324282	11	4	9	0.0654297	0.548828
ldh1		L-lactate dehydrogenase 1	54	12	27	22	66.6667	64.7059	3.66667	0.00346074	1	0.324282	5	2	4	0.375	1
crtN		4 4'-diapophytoene desaturase (4 4'-diaponeurosporene-forming)	74	23	7	11	91.358	32.3529	5.0559	0.00348609	1	0.324282	10	7	6	0.34375	0.753906
tarJ		Ribulose-5-phosphate reductase 1	74	23	7	11	91.358	32.3529	5.0559	0.00348609	1	0.324282	2	2	1	0.5	1
tarL		Teichoic acid ribitol-phosphate polymerase TarL	74	23	7	11	91.358	32.3529	5.0559	0.00348609	1	0.324282	2	2	1	0.5	1
tarI1		Ribitol-5-phosphate cytidylyltransferase 1	74	23	7	11	91.358	32.3529	5.0559	0.00348609	1	0.324282	2	2	1	0.5	1
yfmJ_2		Putative NADP-dependent oxidoreductase YfmJ	74	23	7	11	91.358	32.3529	5.0559	0.00348609	1	0.324282	4	3	2	0.625	1
group_324	dnaC_2	hypothetical protein	7	11	74	23	8.64198	67.6471	0.197789	0.00348609	1	0.324282	7	5	4	0.453125	1
group_31057		hypothetical protein	7	11	74	23	8.64198	67.6471	0.197789	0.00348609	1	0.324282	2	1	2	0.5	1
group_6794	arsB_2	Arsenical pump membrane protein	7	11	74	23	8.64198	67.6471	0.197789	0.00348609	1	0.324282	9	6	5	0.507812	1
group_6648		hypothetical protein	9	12	72	22	11.1111	64.7059	0.229167	0.00364742	1	0.333083	5	3	3	1	1
group_6649		hypothetical protein	72	22	9	12	88.8889	35.2941	4.36364	0.00364742	1	0.333083	5	3	3	1	1
agrB		Accessory gene regulator protein B	72	22	9	12	88.8889	35.2941	4.36364	0.00364742	1	0.333083	4	3	2	0.625	1
lacE_1		PTS system lactose-specific EIICB component	72	22	9	12	88.8889	35.2941	4.36364	0.00364742	1	0.333083	3	2	2	1	1
group_14207		hypothetical protein	72	22	9	12	88.8889	35.2941	4.36364	0.00364742	1	0.333083	3	3	2	0.25	1
group_622		hypothetical protein	72	22	9	12	88.8889	35.2941	4.36364	0.00364742	1	0.333083	5	3	3	1	1
group_10725		hypothetical protein	55	13	26	21	67.9012	61.7647	3.41716	0.00388342	1	0.35142	5	2	4	0.375	1
hisC_3		Histidinol-phosphate aminotransferase	55	13	26	21	67.9012	61.7647	3.41716	0.00388342	1	0.35142	3	1	3	0.25	1
bcr_3		Bicyclomycin resistance protein	55	13	26	21	67.9012	61.7647	3.41716	0.00388342	1	0.35142	3	1	3	0.25	1
group_1139	xerC_3	Tyrosine recombinase XerC	63	17	18	17	77.7778	50	3.5	0.00423244	1	0.38185	6	2	6	0.03125	0.6875
group_4906		hypothetical protein	67	19	14	15	82.716	44.1176	3.7782	0.00429148	1	0.386014	3	2	3	0.25	1
nisB		Nisin biosynthesis protein NisB	76	25	5	9	93.8272	26.4706	5.472	0.004462	1	0.393089	5	4	3	0.375	1
group_6610		hypothetical protein	5	9	76	25	6.17284	73.5294	0.182749	0.004462	1	0.393089	5	3	3	1	1
group_9906		hypothetical protein	5	9	76	25	6.17284	73.5294	0.182749	0.004462	1	0.393089	2	2	1	0.5	1
group_9907		hypothetical protein	5	9	76	25	6.17284	73.5294	0.182749	0.004462	1	0.393089	2	2	1	0.5	1
group_9911		hypothetical protein	5	9	76	25	6.17284	73.5294	0.182749	0.004462	1	0.393089	2	2	1	0.5	1
group_4696		hypothetical protein	5	9	76	25	6.17284	73.5294	0.182749	0.004462	1	0.393089	5	3	3	1	1
group_9539		hypothetical protein	5	9	76	25	6.17284	73.5294	0.182749	0.004462	1	0.393089	5	3	3	1	1
group_14225		hypothetical protein	61	16	20	18	75.3086	52.9412	3.43125	0.00470975	1	0.413698	8	2	7	0.0703125	0.289062
thiK_2		Thiamine kinase	15	0	66	34	18.5185	100	inf	0.00501898	1	0.438291	13	13	0	0.000244141	0.000244141
spoVG_2		Putative septation protein SpoVG	15	0	66	34	18.5185	100	inf	0.00501898	1	0.438291	12	12	0	0.000488281	0.000488281
group_6821		hypothetical protein	70	21	11	13	86.4198	38.2353	3.93939	0.00513439	1	0.439927	7	4	4	1	1
nixA		Nickel transporter NixA	73	23	8	11	90.1235	32.3529	4.36413	0.00534616	1	0.439927	1	1	1	1	1
group_3592		hypothetical protein	73	23	8	11	90.1235	32.3529	4.36413	0.00534616	1	0.439927	3	2	2	1	1
group_14180		hypothetical protein	73	23	8	11	90.1235	32.3529	4.36413	0.00534616	1	0.439927	1	1	1	1	1
group_4718		hypothetical protein	73	23	8	11	90.1235	32.3529	4.36413	0.00534616	1	0.439927	1	1	1	1	1
group_6777		hypothetical protein	73	23	8	11	90.1235	32.3529	4.36413	0.00534616	1	0.439927	1	1	1	1	1
group_9625		hypothetical protein	73	23	8	11	90.1235	32.3529	4.36413	0.00534616	1	0.439927	1	1	1	1	1
mcrC		Protein McrC	73	23	8	11	90.1235	32.3529	4.36413	0.00534616	1	0.439927	1	1	1	1	1
group_9753		hypothetical protein	73	23	8	11	90.1235	32.3529	4.36413	0.00534616	1	0.439927	1	1	1	1	1
group_9754		hypothetical protein	73	23	8	11	90.1235	32.3529	4.36413	0.00534616	1	0.439927	1	1	1	1	1
group_14063		hypothetical protein	73	23	8	11	90.1235	32.3529	4.36413	0.00534616	1	0.439927	1	1	1	1	1
group_14064		hypothetical protein	73	23	8	11	90.1235	32.3529	4.36413	0.00534616	1	0.439927	1	1	1	1	1
group_9783		hypothetical protein	73	23	8	11	90.1235	32.3529	4.36413	0.00534616	1	0.439927	2	2	1	0.5	1
group_9443		hypothetical protein	73	23	8	11	90.1235	32.3529	4.36413	0.00534616	1	0.439927	1	1	1	1	1
group_14321		hypothetical protein	8	11	73	23	9.87654	67.6471	0.229141	0.00534616	1	0.439927	1	1	1	1	1
group_3643		hypothetical protein	8	11	73	23	9.87654	67.6471	0.229141	0.00534616	1	0.439927	1	1	1	1	1
sutR		HTH-type transcriptional regulator SutR	8	11	73	23	9.87654	67.6471	0.229141	0.00534616	1	0.439927	1	1	1	1	1
btuD_7		Vitamin B12 import ATP-binding protein BtuD	8	11	73	23	9.87654	67.6471	0.229141	0.00534616	1	0.439927	1	1	1	1	1
group_9861		hypothetical protein	8	11	73	23	9.87654	67.6471	0.229141	0.00534616	1	0.439927	1	1	1	1	1
hdfR		HTH-type transcriptional regulator HdfR	8	11	73	23	9.87654	67.6471	0.229141	0.00534616	1	0.439927	1	1	1	1	1
pbuE_2		Purine efflux pump PbuE	8	11	73	23	9.87654	67.6471	0.229141	0.00534616	1	0.439927	1	1	1	1	1
npr_1		NADH peroxidase	65	18	16	16	80.2469	47.0588	3.61111	0.00550994	1	0.452162	7	3	6	0.125	1
group_9772		hypothetical protein	75	24	6	10	92.5926	29.4118	5.20833	0.00563925	1	0.461509	4	2	3	0.625	1
group_14097		hypothetical protein	4	8	77	26	4.93827	76.4706	0.168831	0.00569704	1	0.463705	4	2	3	0.625	1
group_14101		hypothetical protein	4	8	77	26	4.93827	76.4706	0.168831	0.00569704	1	0.463705	4	2	3	0.625	1
clpP_2		ATP-dependent Clp protease proteolytic subunit	19	1	62	33	23.4568	97.0588	10.1129	0.00666287	1	0.530159	14	13	1	0.00183105	0.00183105
splF		hypothetical protein	81	30	0	4	100	11.7647	inf	0.00670819	1	0.530159	4	4	0	0.125	0.125
efeM		putative iron uptake system component EfeM	81	30	0	4	100	11.7647	inf	0.00670819	1	0.530159	3	3	0	0.25	0.25
paiA		Spermidine/spermine N(1)-acetyltransferase	81	30	0	4	100	11.7647	inf	0.00670819	1	0.530159	3	3	0	0.25	0.25
efeU		Ferrous iron permease EfeU	0	4	81	30	0	88.2353	0	0.00670819	1	0.530159	3	0	3	0.25	0.25
group_2761		hypothetical protein	0	4	81	30	0	88.2353	0	0.00670819	1	0.530159	2	0	2	0.5	0.5
group_4929		hypothetical protein	0	4	81	30	0	88.2353	0	0.00670819	1	0.530159	3	0	3	0.25	0.25
ebhA		hypothetical protein	0	4	81	30	0	88.2353	0	0.00670819	1	0.530159	2	0	2	0.5	0.5
group_14281		hypothetical protein	0	4	81	30	0	88.2353	0	0.00670819	1	0.530159	3	0	3	0.25	0.25
group_14437		hypothetical protein	0	4	81	30	0	88.2353	0	0.00670819	1	0.530159	2	0	2	0.5	0.5
group_9991		hypothetical protein	0	4	81	30	0	88.2353	0	0.00670819	1	0.530159	3	0	3	0.25	0.25
group_3543		hypothetical protein	54	13	27	21	66.6667	61.7647	3.23077	0.00684329	1	0.531232	10	3	9	0.0214844	0.34375
lipR		Putative acetyl-hydrolase LipR	78	27	3	7	96.2963	20.5882	6.74074	0.00700553	1	0.531232	7	5	3	0.453125	1
group_14036		Antibacterial protein 2	78	27	3	7	96.2963	20.5882	6.74074	0.00700553	1	0.531232	1	1	1	1	1
group_6767		hypothetical protein	78	27	3	7	96.2963	20.5882	6.74074	0.00700553	1	0.531232	1	1	1	1	1
group_9719		hypothetical protein	78	27	3	7	96.2963	20.5882	6.74074	0.00700553	1	0.531232	1	1	1	1	1
group_1924		hypothetical protein	78	27	3	7	96.2963	20.5882	6.74074	0.00700553	1	0.531232	2	2	1	0.5	1
group_4864		hypothetical protein	78	27	3	7	96.2963	20.5882	6.74074	0.00700553	1	0.531232	2	2	1	0.5	1
group_14218		hypothetical protein	78	27	3	7	96.2963	20.5882	6.74074	0.00700553	1	0.531232	2	2	1	0.5	1
pyrB_1		Aspartate carbamoyltransferase catalytic subunit	3	7	78	27	3.7037	79.4118	0.148352	0.00700553	1	0.531232	1	1	1	1	1
group_3644		hypothetical protein	3	7	78	27	3.7037	79.4118	0.148352	0.00700553	1	0.531232	1	1	1	1	1
group_9854	hin_1	DNA-invertase hin	3	7	78	27	3.7037	79.4118	0.148352	0.00700553	1	0.531232	1	1	1	1	1
group_9871		hypothetical protein	3	7	78	27	3.7037	79.4118	0.148352	0.00700553	1	0.531232	1	1	1	1	1
group_9872		hypothetical protein	3	7	78	27	3.7037	79.4118	0.148352	0.00700553	1	0.531232	1	1	1	1	1
group_9873		hypothetical protein	3	7	78	27	3.7037	79.4118	0.148352	0.00700553	1	0.531232	1	1	1	1	1
group_14095		hypothetical protein	3	7	78	27	3.7037	79.4118	0.148352	0.00700553	1	0.531232	4	1	3	0.625	0.625
group_9528		hypothetical protein	3	7	78	27	3.7037	79.4118	0.148352	0.00700553	1	0.531232	4	1	3	0.625	0.625
group_2018		hypothetical protein	62	17	19	17	76.5432	50	3.26316	0.00782969	1	0.588946	15	8	11	0.118469	1
group_650		hypothetical protein	51	12	30	22	62.963	64.7059	3.11667	0.00793712	1	0.588946	18	9	9	1	1
group_9891		hypothetical protein	51	12	30	22	62.963	64.7059	3.11667	0.00793712	1	0.588946	16	9	8	0.803619	1
trpB_1		Tryptophan synthase beta chain	74	24	7	10	91.358	29.4118	4.40476	0.00794358	1	0.588946	2	2	1	0.5	1
group_6832		hypothetical protein	74	24	7	10	91.358	29.4118	4.40476	0.00794358	1	0.588946	9	5	5	1	1
group_3503		hypothetical protein	7	10	74	24	8.64198	70.5882	0.227027	0.00794358	1	0.588946	10	5	5	1	1
fosB		Metallothiol transferase FosB	7	10	74	24	8.64198	70.5882	0.227027	0.00794358	1	0.588946	3	2	2	1	1
hxlR		HTH-type transcriptional activator HxlR	7	10	74	24	8.64198	70.5882	0.227027	0.00794358	1	0.588946	5	4	4	0.375	0.375
mqo2_3		putative malate:quinone oxidoreductase 2	7	10	74	24	8.64198	70.5882	0.227027	0.00794358	1	0.588946	5	4	4	0.375	0.375
yhfK_1		putative sugar epimerase YhfK	71	22	10	12	87.6543	35.2941	3.87273	0.00811196	1	0.594269	4	2	3	0.625	1
hchA_3		Protein/nucleic acid deglycase HchA	71	22	10	12	87.6543	35.2941	3.87273	0.00811196	1	0.594269	4	2	3	0.625	1
group_9935		Acetyltransferase	2	6	79	28	2.46914	82.3529	0.118143	0.00813442	1	0.594269	2	1	2	0.5	1
group_1923		hypothetical protein	2	6	79	28	2.46914	82.3529	0.118143	0.00813442	1	0.594269	4	1	4	0.125	0.625
group_6819		hypothetical protein	2	6	79	28	2.46914	82.3529	0.118143	0.00813442	1	0.594269	6	2	4	0.6875	0.6875
group_1319		hypothetical protein	79	28	2	6	97.5309	17.6471	8.46429	0.00813442	1	0.594269	4	3	2	0.625	1
group_4861		hypothetical protein	60	16	21	18	74.0741	52.9412	3.21429	0.00895519	1	0.651055	8	1	8	0.0078125	0.0703125
group_1381		hypothetical protein	60	16	21	18	74.0741	52.9412	3.21429	0.00895519	1	0.651055	8	5	5	0.726562	0.726562
group_3610		hypothetical protein	67	20	14	14	82.716	41.1765	3.35	0.00909875	1	0.658296	7	3	5	0.453125	1
group_1619		hypothetical protein	14	14	67	20	17.284	58.8235	0.298507	0.00909875	1	0.658296	12	9	5	0.145996	0.774414
pnp_2		Polyribonucleotide nucleotidyltransferase	13	0	68	34	16.0494	100	inf	0.00971816	1	0.698053	12	12	0	0.000488281	0.000488281
rocA_2		1-pyrroline-5-carboxylate dehydrogenase	13	0	68	34	16.0494	100	inf	0.00971816	1	0.698053	11	11	0	0.000976562	0.000976562
sauU_2		hypothetical protein	13	0	68	34	16.0494	100	inf	0.00971816	1	0.698053	11	11	0	0.000976562	0.000976562
group_9998		hypothetical protein	59	16	22	18	72.8395	52.9412	3.01705	0.0104477	1	0.720875	9	5	6	0.507812	1
group_6772		hypothetical protein	70	22	11	12	86.4198	35.2941	3.47107	0.0111939	1	0.720875	7	3	5	0.453125	1
group_3473		hypothetical protein	75	25	6	9	92.5926	26.4706	4.5	0.0121211	1	0.720875	2	1	2	0.5	1
rho		Transcription termination factor Rho	75	25	6	9	92.5926	26.4706	4.5	0.0121211	1	0.720875	5	2	3	1	1
arcA_3		Arginine deiminase	6	9	75	25	7.40741	73.5294	0.222222	0.0121211	1	0.720875	5	4	3	0.375	1
group_4912		hypothetical protein	6	9	75	25	7.40741	73.5294	0.222222	0.0121211	1	0.720875	3	3	1	0.25	1
group_2640	pap	Polyphosphate:AMP phosphotransferase	6	9	75	25	7.40741	73.5294	0.222222	0.0121211	1	0.720875	7	4	4	1	1
group_4934	argR_3	Arginine repressor	6	9	75	25	7.40741	73.5294	0.222222	0.0121211	1	0.720875	5	4	3	0.375	1
group_3507		hypothetical protein	6	9	75	25	7.40741	73.5294	0.222222	0.0121211	1	0.720875	6	4	3	0.6875	1
rocA		1-pyrroline-5-carboxylate dehydrogenase	73	24	8	10	90.1235	29.4118	3.80208	0.0123661	1	0.720875	9	5	6	0.507812	1
group_9600		hypothetical protein	73	24	8	10	90.1235	29.4118	3.80208	0.0123661	1	0.720875	2	1	2	0.5	1
xerD_3		Tyrosine recombinase XerD	73	24	8	10	90.1235	29.4118	3.80208	0.0123661	1	0.720875	1	1	1	1	1
group_240		hypothetical protein	73	24	8	10	90.1235	29.4118	3.80208	0.0123661	1	0.720875	1	1	1	1	1
trpD2		Anthranilate phosphoribosyltransferase 2	73	24	8	10	90.1235	29.4118	3.80208	0.0123661	1	0.720875	1	1	1	1	1
group_9343		hypothetical protein	73	24	8	10	90.1235	29.4118	3.80208	0.0123661	1	0.720875	2	1	2	0.5	1
group_9782		hypothetical protein	73	24	8	10	90.1235	29.4118	3.80208	0.0123661	1	0.720875	1	1	1	1	1
group_9819		hypothetical protein	73	24	8	10	90.1235	29.4118	3.80208	0.0123661	1	0.720875	1	1	1	1	1
group_14206		hypothetical protein	73	24	8	10	90.1235	29.4118	3.80208	0.0123661	1	0.720875	1	1	1	1	1
group_9663		hypothetical protein	73	24	8	10	90.1235	29.4118	3.80208	0.0123661	1	0.720875	1	1	1	1	1
yxdM		ABC transporter permease protein YxdM	73	24	8	10	90.1235	29.4118	3.80208	0.0123661	1	0.720875	2	1	2	0.5	1
azoR_2		FMN-dependent NADH-azoreductase	8	10	73	24	9.87654	70.5882	0.263014	0.0123661	1	0.720875	2	2	1	0.5	1
fabG_3		3-oxoacyl-[acyl-carrier-protein] reductase FabG	8	10	73	24	9.87654	70.5882	0.263014	0.0123661	1	0.720875	5	3	3	1	1
group_9856		hypothetical protein	8	10	73	24	9.87654	70.5882	0.263014	0.0123661	1	0.720875	2	2	1	0.5	1
group_14430		hypothetical protein	8	10	73	24	9.87654	70.5882	0.263014	0.0123661	1	0.720875	1	1	1	1	1
group_234	rocA	1-pyrroline-5-carboxylate dehydrogenase	8	10	73	24	9.87654	70.5882	0.263014	0.0123661	1	0.720875	9	6	5	0.507812	1
group_14194		3-hexulose-6-phosphate synthase	8	10	73	24	9.87654	70.5882	0.263014	0.0123661	1	0.720875	6	5	4	0.21875	0.6875
group_9767		putative protein	8	10	73	24	9.87654	70.5882	0.263014	0.0123661	1	0.720875	6	5	4	0.21875	0.6875
group_3080		hypothetical protein	53	13	28	21	65.4321	61.7647	3.05769	0.0124982	1	0.720875	6	2	5	0.21875	0.6875
icaC_1		putative poly-beta-1 6-N-acetyl-D-glucosamine export protein	72	23	9	11	88.8889	32.3529	3.82609	0.0130757	1	0.720875	8	4	6	0.289062	1
arnC		Undecaprenyl-phosphate 4-deoxy-4-formamido-L-arabinose transferase	72	23	9	11	88.8889	32.3529	3.82609	0.0130757	1	0.720875	3	2	2	1	1
group_6810		hypothetical protein	72	23	9	11	88.8889	32.3529	3.82609	0.0130757	1	0.720875	2	1	2	0.5	1
group_10729		hypothetical protein	52	13	29	21	64.1975	61.7647	2.89655	0.0134955	1	0.720875	7	1	7	0.015625	0.125
mdtA		hypothetical protein	4	7	77	27	4.93827	79.4118	0.200371	0.0150104	1	0.720875	2	2	1	0.5	1
group_6892		hypothetical protein	4	7	77	27	4.93827	79.4118	0.200371	0.0150104	1	0.720875	7	4	5	0.453125	1
group_14223		hypothetical protein	4	7	77	27	4.93827	79.4118	0.200371	0.0150104	1	0.720875	4	2	4	0.125	1
tarF		hypothetical protein	77	27	4	7	95.0617	20.5882	4.99074	0.0150104	1	0.720875	5	4	3	0.375	1
sarX		HTH-type transcriptional regulator SarX	77	27	4	7	95.0617	20.5882	4.99074	0.0150104	1	0.720875	3	2	2	1	1
ddl_1		D-alanine--D-alanine ligase	77	27	4	7	95.0617	20.5882	4.99074	0.0150104	1	0.720875	7	5	2	0.453125	0.453125
blaZ		Beta-lactamase	61	17	20	17	75.3086	50	3.05	0.0151562	1	0.720875	12	5	9	0.145996	0.774414
dnaC_2		hypothetical protein	49	12	32	22	60.4938	64.7059	2.80729	0.0152369	1	0.720875	6	3	4	0.6875	1
cadC		Cadmium resistance transcriptional regulatory protein CadC	71	23	10	11	87.6543	32.3529	3.39565	0.0168854	1	0.720875	5	2	4	0.375	1
tgt_2		Queuine tRNA-ribosyltransferase	12	0	69	34	14.8148	100	inf	0.0171661	1	0.720875	10	10	0	0.00195312	0.00195312
group_1883	bfmBAB_2	2-oxoisovalerate dehydrogenase subunit beta	12	0	69	34	14.8148	100	inf	0.0171661	1	0.720875	10	10	0	0.00195312	0.00195312
hslU_2		ATP-dependent protease ATPase subunit HslU	12	0	69	34	14.8148	100	inf	0.0171661	1	0.720875	8	8	0	0.0078125	0.0078125
group_3577		hypothetical protein	12	0	69	34	14.8148	100	inf	0.0171661	1	0.720875	9	9	0	0.00390625	0.00390625
codY_2		GTP-sensing transcriptional pleiotropic repressor CodY	12	0	69	34	14.8148	100	inf	0.0171661	1	0.720875	10	10	0	0.00195312	0.00195312
bcp_2		Putative peroxiredoxin bcp	12	0	69	34	14.8148	100	inf	0.0171661	1	0.720875	9	9	0	0.00390625	0.00390625
nasE_2		Assimilatory nitrite reductase [NAD(P)H] small subunit	12	0	69	34	14.8148	100	inf	0.0171661	1	0.720875	10	10	0	0.00195312	0.00195312
purR_2		Pur operon repressor	12	0	69	34	14.8148	100	inf	0.0171661	1	0.720875	9	9	0	0.00390625	0.00390625
polC_2		DNA polymerase III PolC-type	12	0	69	34	14.8148	100	inf	0.0171661	1	0.720875	9	9	0	0.00390625	0.00390625
group_2332	metC_2	Cystathionine beta-lyase MetC	12	0	69	34	14.8148	100	inf	0.0171661	1	0.720875	10	10	0	0.00195312	0.00195312
group_2386		hypothetical protein	12	0	69	34	14.8148	100	inf	0.0171661	1	0.720875	10	10	0	0.00195312	0.00195312
ilvE_2		putative branched-chain-amino-acid aminotransferase	12	0	69	34	14.8148	100	inf	0.0171661	1	0.720875	10	10	0	0.00195312	0.00195312
bacF		Transaminase BacF	74	25	7	9	91.358	26.4706	3.80571	0.0178143	1	0.720875	10	7	5	0.34375	1
group_14436		hypothetical protein	7	9	74	25	8.64198	73.5294	0.262763	0.0178143	1	0.720875	4	4	4	0.125	0.125
group_738	rho	Transcription termination factor Rho	7	9	74	25	8.64198	73.5294	0.262763	0.0178143	1	0.720875	6	4	2	0.6875	0.6875
group_1354		hypothetical protein	78	28	3	6	96.2963	17.6471	5.57143	0.0190128	1	0.720875	1	1	1	1	1
rnhC		Ribonuclease HIII	78	28	3	6	96.2963	17.6471	5.57143	0.0190128	1	0.720875	1	1	1	1	1
group_14033		dITP/XTP pyrophosphatase	78	28	3	6	96.2963	17.6471	5.57143	0.0190128	1	0.720875	1	1	1	1	1
group_14034		hypothetical protein	78	28	3	6	96.2963	17.6471	5.57143	0.0190128	1	0.720875	1	1	1	1	1
group_14035		Antibacterial protein 2	78	28	3	6	96.2963	17.6471	5.57143	0.0190128	1	0.720875	1	1	1	1	1
rl5		Polyphenol oxidase	78	28	3	6	96.2963	17.6471	5.57143	0.0190128	1	0.720875	1	1	1	1	1
catE_2		Catechol-2 3-dioxygenase	78	28	3	6	96.2963	17.6471	5.57143	0.0190128	1	0.720875	1	1	1	1	1
lspA		Lipoprotein signal peptidase	78	28	3	6	96.2963	17.6471	5.57143	0.0190128	1	0.720875	1	1	1	1	1
coaBC		Coenzyme A biosynthesis bifunctional protein CoaBC	78	28	3	6	96.2963	17.6471	5.57143	0.0190128	1	0.720875	1	1	1	1	1
def1		Peptide deformylase 1	78	28	3	6	96.2963	17.6471	5.57143	0.0190128	1	0.720875	1	1	1	1	1
fmt		Methionyl-tRNA formyltransferase	78	28	3	6	96.2963	17.6471	5.57143	0.0190128	1	0.720875	1	1	1	1	1
rsmB		Ribosomal RNA small subunit methyltransferase B	78	28	3	6	96.2963	17.6471	5.57143	0.0190128	1	0.720875	1	1	1	1	1
thiN		Thiamine pyrophosphokinase	78	28	3	6	96.2963	17.6471	5.57143	0.0190128	1	0.720875	1	1	1	1	1
group_14067		hypothetical protein	78	28	3	6	96.2963	17.6471	5.57143	0.0190128	1	0.720875	1	1	1	1	1
queD		6-carboxy-5 6 7 8-tetrahydropterin synthase	78	28	3	6	96.2963	17.6471	5.57143	0.0190128	1	0.720875	1	1	1	1	1
group_14072		hypothetical protein	78	28	3	6	96.2963	17.6471	5.57143	0.0190128	1	0.720875	1	1	1	1	1
ghrB_1		Glyoxylate/hydroxypyruvate reductase B	78	28	3	6	96.2963	17.6471	5.57143	0.0190128	1	0.720875	1	1	1	1	1
group_14074		hypothetical protein	78	28	3	6	96.2963	17.6471	5.57143	0.0190128	1	0.720875	1	1	1	1	1
pepA_2		Cytosol aminopeptidase	78	28	3	6	96.2963	17.6471	5.57143	0.0190128	1	0.720875	1	1	1	1	1
group_14076		hypothetical protein	78	28	3	6	96.2963	17.6471	5.57143	0.0190128	1	0.720875	1	1	1	1	1
mnhG1		Na(+)/H(+) antiporter subunit G1	78	28	3	6	96.2963	17.6471	5.57143	0.0190128	1	0.720875	1	1	1	1	1
kapB		Kinase-associated lipoprotein B	78	28	3	6	96.2963	17.6471	5.57143	0.0190128	1	0.720875	1	1	1	1	1
group_14079		hypothetical protein	78	28	3	6	96.2963	17.6471	5.57143	0.0190128	1	0.720875	1	1	1	1	1
argH		Argininosuccinate lyase	78	28	3	6	96.2963	17.6471	5.57143	0.0190128	1	0.720875	1	1	1	1	1
rluD_1		Ribosomal large subunit pseudouridine synthase D	78	28	3	6	96.2963	17.6471	5.57143	0.0190128	1	0.720875	1	1	1	1	1
group_14082		hypothetical protein	78	28	3	6	96.2963	17.6471	5.57143	0.0190128	1	0.720875	1	1	1	1	1
cdr		Coenzyme A disulfide reductase	78	28	3	6	96.2963	17.6471	5.57143	0.0190128	1	0.720875	1	1	1	1	1
hisC_1		Histidinol-phosphate aminotransferase	78	28	3	6	96.2963	17.6471	5.57143	0.0190128	1	0.720875	1	1	1	1	1
group_14088		hypothetical protein	78	28	3	6	96.2963	17.6471	5.57143	0.0190128	1	0.720875	1	1	1	1	1
group_14115		hypothetical protein	78	28	3	6	96.2963	17.6471	5.57143	0.0190128	1	0.720875	1	1	1	1	1
suhB_2		Inositol-1-monophosphatase	78	28	3	6	96.2963	17.6471	5.57143	0.0190128	1	0.720875	1	1	1	1	1
fabG_1		3-oxoacyl-[acyl-carrier-protein] reductase FabG	78	28	3	6	96.2963	17.6471	5.57143	0.0190128	1	0.720875	1	1	1	1	1
truB		tRNA pseudouridine synthase B	78	28	3	6	96.2963	17.6471	5.57143	0.0190128	1	0.720875	1	1	1	1	1
rplGA		putative ribosomal protein YlxQ	78	28	3	6	96.2963	17.6471	5.57143	0.0190128	1	0.720875	1	1	1	1	1
ykoD		Putative HMP/thiamine import ATP-binding protein YkoD	78	28	3	6	96.2963	17.6471	5.57143	0.0190128	1	0.720875	1	1	1	1	1
purK		N5-carboxyaminoimidazole ribonucleotide synthase	78	28	3	6	96.2963	17.6471	5.57143	0.0190128	1	0.720875	1	1	1	1	1
scrB		Sucrose-6-phosphate hydrolase	78	28	3	6	96.2963	17.6471	5.57143	0.0190128	1	0.720875	1	1	1	1	1
scrK		Fructokinase	78	28	3	6	96.2963	17.6471	5.57143	0.0190128	1	0.720875	1	1	1	1	1
group_14162		hypothetical protein	78	28	3	6	96.2963	17.6471	5.57143	0.0190128	1	0.720875	1	1	1	1	1
dapH_2		2 3 4 5-tetrahydropyridine-2 6-dicarboxylate N-acetyltransferase	78	28	3	6	96.2963	17.6471	5.57143	0.0190128	1	0.720875	1	1	1	1	1
ymcA		putative protein YmcA	78	28	3	6	96.2963	17.6471	5.57143	0.0190128	1	0.720875	1	1	1	1	1
nos		Nitric oxide synthase oxygenase	78	28	3	6	96.2963	17.6471	5.57143	0.0190128	1	0.720875	1	1	1	1	1
rlmCD		23S rRNA (uracil-C(5))-methyltransferase RlmCD	78	28	3	6	96.2963	17.6471	5.57143	0.0190128	1	0.720875	1	1	1	1	1
feuB		Iron-uptake system permease protein FeuB	78	28	3	6	96.2963	17.6471	5.57143	0.0190128	1	0.720875	1	1	1	1	1
dhaL		PEP-dependent dihydroxyacetone kinase ADP-binding subunit DhaL	78	28	3	6	96.2963	17.6471	5.57143	0.0190128	1	0.720875	1	1	1	1	1
dhaM		PTS-dependent dihydroxyacetone kinase phosphotransferase subunit DhaM	78	28	3	6	96.2963	17.6471	5.57143	0.0190128	1	0.720875	1	1	1	1	1
trpA		Tryptophan synthase alpha chain	78	28	3	6	96.2963	17.6471	5.57143	0.0190128	1	0.720875	1	1	1	1	1
group_14176		hypothetical protein	78	28	3	6	96.2963	17.6471	5.57143	0.0190128	1	0.720875	1	1	1	1	1
msrA1		Peptide methionine sulfoxide reductase MsrA 1	78	28	3	6	96.2963	17.6471	5.57143	0.0190128	1	0.720875	1	1	1	1	1
aldH1		4 4'-diaponeurosporen-aldehyde dehydrogenase	78	28	3	6	96.2963	17.6471	5.57143	0.0190128	1	0.720875	1	1	1	1	1
rutB		Peroxyureidoacrylate/ureidoacrylate amidohydrolase RutB	78	28	3	6	96.2963	17.6471	5.57143	0.0190128	1	0.720875	1	1	1	1	1
thrB_1		Homoserine kinase	78	28	3	6	96.2963	17.6471	5.57143	0.0190128	1	0.720875	1	1	1	1	1
group_14214		hypothetical protein	78	28	3	6	96.2963	17.6471	5.57143	0.0190128	1	0.720875	1	1	1	1	1
gpmA_2		2 3-bisphosphoglycerate-dependent phosphoglycerate mutase	78	28	3	6	96.2963	17.6471	5.57143	0.0190128	1	0.720875	1	1	1	1	1
purC		Phosphoribosylaminoimidazole-succinocarboxamide synthase	78	28	3	6	96.2963	17.6471	5.57143	0.0190128	1	0.720875	1	1	1	1	1
cydD		ATP-binding/permease protein CydD	78	28	3	6	96.2963	17.6471	5.57143	0.0190128	1	0.720875	1	1	1	1	1
group_2573		hypothetical protein	78	28	3	6	96.2963	17.6471	5.57143	0.0190128	1	0.720875	1	1	1	1	1
group_3500		hypothetical protein	78	28	3	6	96.2963	17.6471	5.57143	0.0190128	1	0.720875	1	1	1	1	1
isdF		putative heme-iron transport system permease protein IsdF	78	28	3	6	96.2963	17.6471	5.57143	0.0190128	1	0.720875	1	1	1	1	1
saeR		Response regulator SaeR	78	28	3	6	96.2963	17.6471	5.57143	0.0190128	1	0.720875	1	1	1	1	1
group_4657		hypothetical protein	78	28	3	6	96.2963	17.6471	5.57143	0.0190128	1	0.720875	1	1	1	1	1
yjbK		Putative triphosphatase YjbK	78	28	3	6	96.2963	17.6471	5.57143	0.0190128	1	0.720875	1	1	1	1	1
cinA		Putative competence-damage inducible protein	78	28	3	6	96.2963	17.6471	5.57143	0.0190128	1	0.720875	1	1	1	1	1
mutS_1		DNA mismatch repair protein MutS	78	28	3	6	96.2963	17.6471	5.57143	0.0190128	1	0.720875	1	1	1	1	1
proC_2		Pyrroline-5-carboxylate reductase	78	28	3	6	96.2963	17.6471	5.57143	0.0190128	1	0.720875	1	1	1	1	1
group_4812		Acetyltransferase	78	28	3	6	96.2963	17.6471	5.57143	0.0190128	1	0.720875	1	1	1	1	1
group_4897		hypothetical protein	78	28	3	6	96.2963	17.6471	5.57143	0.0190128	1	0.720875	1	1	1	1	1
group_4991		hypothetical protein	78	28	3	6	96.2963	17.6471	5.57143	0.0190128	1	0.720875	1	1	1	1	1
rlmB		Putative TrmH family tRNA/rRNA methyltransferase	78	28	3	6	96.2963	17.6471	5.57143	0.0190128	1	0.720875	1	1	1	1	1
group_6483		hypothetical protein	78	28	3	6	96.2963	17.6471	5.57143	0.0190128	1	0.720875	1	1	1	1	1
group_6560		hypothetical protein	78	28	3	6	96.2963	17.6471	5.57143	0.0190128	1	0.720875	1	1	1	1	1
yciC_1		Putative metal chaperone YciC	78	28	3	6	96.2963	17.6471	5.57143	0.0190128	1	0.720875	1	1	1	1	1
menF		Isochorismate synthase MenF	78	28	3	6	96.2963	17.6471	5.57143	0.0190128	1	0.720875	1	1	1	1	1
nmoA		Nitronate monooxygenase	78	28	3	6	96.2963	17.6471	5.57143	0.0190128	1	0.720875	1	1	1	1	1
group_6593		hypothetical protein	78	28	3	6	96.2963	17.6471	5.57143	0.0190128	1	0.720875	1	1	1	1	1
tmcAL		tRNA(Met) cytidine acetate ligase	78	28	3	6	96.2963	17.6471	5.57143	0.0190128	1	0.720875	1	1	1	1	1
purD_2		Phosphoribosylamine--glycine ligase	78	28	3	6	96.2963	17.6471	5.57143	0.0190128	1	0.720875	1	1	1	1	1
fmtA		Teichoic acid D-alanine hydrolase	78	28	3	6	96.2963	17.6471	5.57143	0.0190128	1	0.720875	1	1	1	1	1
group_6715		hypothetical protein	78	28	3	6	96.2963	17.6471	5.57143	0.0190128	1	0.720875	1	1	1	1	1
tarB		Teichoic acid glycerol-phosphate primase	78	28	3	6	96.2963	17.6471	5.57143	0.0190128	1	0.720875	1	1	1	1	1
trpF		N-(5'-phosphoribosyl)anthranilate isomerase	78	28	3	6	96.2963	17.6471	5.57143	0.0190128	1	0.720875	1	1	1	1	1
desK		Sensor histidine kinase DesK	78	28	3	6	96.2963	17.6471	5.57143	0.0190128	1	0.720875	1	1	1	1	1
group_6808		hypothetical protein	78	28	3	6	96.2963	17.6471	5.57143	0.0190128	1	0.720875	1	1	1	1	1
mshD_3		Mycothiol acetyltransferase	78	28	3	6	96.2963	17.6471	5.57143	0.0190128	1	0.720875	1	1	1	1	1
yafV_2		Omega-amidase YafV	78	28	3	6	96.2963	17.6471	5.57143	0.0190128	1	0.720875	1	1	1	1	1
group_6965		hypothetical protein	78	28	3	6	96.2963	17.6471	5.57143	0.0190128	1	0.720875	1	1	1	1	1
fpuD		Petrobactin import ATP-binding protein FpuD	78	28	3	6	96.2963	17.6471	5.57143	0.0190128	1	0.720875	1	1	1	1	1
yfnB		Putative HAD-hydrolase YfnB	78	28	3	6	96.2963	17.6471	5.57143	0.0190128	1	0.720875	1	1	1	1	1
group_9377		hypothetical protein	78	28	3	6	96.2963	17.6471	5.57143	0.0190128	1	0.720875	1	1	1	1	1
yycB		putative transporter YycB	78	28	3	6	96.2963	17.6471	5.57143	0.0190128	1	0.720875	1	1	1	1	1
ypeA		Acetyltransferase YpeA	78	28	3	6	96.2963	17.6471	5.57143	0.0190128	1	0.720875	1	1	1	1	1
group_9462		hypothetical protein	78	28	3	6	96.2963	17.6471	5.57143	0.0190128	1	0.720875	1	1	1	1	1
ybaK		Cys-tRNA(Pro)/Cys-tRNA(Cys) deacylase YbaK	78	28	3	6	96.2963	17.6471	5.57143	0.0190128	1	0.720875	1	1	1	1	1
nagA		N-acetylglucosamine-6-phosphate deacetylase	78	28	3	6	96.2963	17.6471	5.57143	0.0190128	1	0.720875	1	1	1	1	1
pabA_2		Aminodeoxychorismate synthase component 2	78	28	3	6	96.2963	17.6471	5.57143	0.0190128	1	0.720875	1	1	1	1	1
aroD		3-dehydroquinate dehydratase	78	28	3	6	96.2963	17.6471	5.57143	0.0190128	1	0.720875	1	1	1	1	1
group_9501		hypothetical protein	78	28	3	6	96.2963	17.6471	5.57143	0.0190128	1	0.720875	1	1	1	1	1
group_9509	spsB_2	Signal peptidase IB	78	28	3	6	96.2963	17.6471	5.57143	0.0190128	1	0.720875	1	1	1	1	1
potD		Spermidine/putrescine-binding periplasmic protein	78	28	3	6	96.2963	17.6471	5.57143	0.0190128	1	0.720875	1	1	1	1	1
group_9551		hypothetical protein	78	28	3	6	96.2963	17.6471	5.57143	0.0190128	1	0.720875	1	1	1	1	1
group_9563		hypothetical protein	78	28	3	6	96.2963	17.6471	5.57143	0.0190128	1	0.720875	1	1	1	1	1
group_9626		hypothetical protein	78	28	3	6	96.2963	17.6471	5.57143	0.0190128	1	0.720875	1	1	1	1	1
rnhB		Ribonuclease HII	78	28	3	6	96.2963	17.6471	5.57143	0.0190128	1	0.720875	1	1	1	1	1
group_9636		hypothetical protein	78	28	3	6	96.2963	17.6471	5.57143	0.0190128	1	0.720875	1	1	1	1	1
group_9646		hypothetical protein	78	28	3	6	96.2963	17.6471	5.57143	0.0190128	1	0.720875	1	1	1	1	1
group_9658		hypothetical protein	78	28	3	6	96.2963	17.6471	5.57143	0.0190128	1	0.720875	1	1	1	1	1
group_9666		hypothetical protein	78	28	3	6	96.2963	17.6471	5.57143	0.0190128	1	0.720875	1	1	1	1	1
pabA_1		Aminodeoxychorismate/anthranilate synthase component 2	78	28	3	6	96.2963	17.6471	5.57143	0.0190128	1	0.720875	1	1	1	1	1
group_9720		hypothetical protein	78	28	3	6	96.2963	17.6471	5.57143	0.0190128	1	0.720875	1	1	1	1	1
group_9721		hypothetical protein	78	28	3	6	96.2963	17.6471	5.57143	0.0190128	1	0.720875	1	1	1	1	1
group_9723		hypothetical protein	78	28	3	6	96.2963	17.6471	5.57143	0.0190128	1	0.720875	1	1	1	1	1
MroQ		Membrane-embedded CAAX protease MroQ	78	28	3	6	96.2963	17.6471	5.57143	0.0190128	1	0.720875	1	1	1	1	1
group_9776	btuD_6	Vitamin B12 import ATP-binding protein BtuD	78	28	3	6	96.2963	17.6471	5.57143	0.0190128	1	0.720875	1	1	1	1	1
group_9778		putative protein	78	28	3	6	96.2963	17.6471	5.57143	0.0190128	1	0.720875	1	1	1	1	1
group_9794		hypothetical protein	78	28	3	6	96.2963	17.6471	5.57143	0.0190128	1	0.720875	1	1	1	1	1
arsB_1		Arsenical pump membrane protein	78	28	3	6	96.2963	17.6471	5.57143	0.0190128	1	0.720875	1	1	1	1	1
gloB		Hydroxyacylglutathione hydrolase	78	28	3	6	96.2963	17.6471	5.57143	0.0190128	1	0.720875	8	6	3	0.289062	0.726562
group_14068		hypothetical protein	78	28	3	6	96.2963	17.6471	5.57143	0.0190128	1	0.720875	1	1	1	1	1
group_14070		hypothetical protein	78	28	3	6	96.2963	17.6471	5.57143	0.0190128	1	0.720875	1	1	1	1	1
pgcA		Phosphoglucomutase	78	28	3	6	96.2963	17.6471	5.57143	0.0190128	1	0.720875	1	1	1	1	1
group_14181		hypothetical protein	78	28	3	6	96.2963	17.6471	5.57143	0.0190128	1	0.720875	1	1	1	1	1
group_14199		hypothetical protein	78	28	3	6	96.2963	17.6471	5.57143	0.0190128	1	0.720875	1	1	1	1	1
group_14202		hypothetical protein	78	28	3	6	96.2963	17.6471	5.57143	0.0190128	1	0.720875	1	1	1	1	1
hisC_2		Histidinol-phosphate aminotransferase	78	28	3	6	96.2963	17.6471	5.57143	0.0190128	1	0.720875	1	1	1	1	1
acpS		Holo-[acyl-carrier-protein] synthase	78	28	3	6	96.2963	17.6471	5.57143	0.0190128	1	0.720875	1	1	1	1	1
group_1594		hypothetical protein	78	28	3	6	96.2963	17.6471	5.57143	0.0190128	1	0.720875	1	1	1	1	1
yjaB		Peptidyl-lysine N-acetyltransferase YjaB	78	28	3	6	96.2963	17.6471	5.57143	0.0190128	1	0.720875	1	1	1	1	1
srtB		Sortase B	78	28	3	6	96.2963	17.6471	5.57143	0.0190128	1	0.720875	1	1	1	1	1
sbcD		Nuclease SbcCD subunit D	78	28	3	6	96.2963	17.6471	5.57143	0.0190128	1	0.720875	1	1	1	1	1
sbcC		Nuclease SbcCD subunit C	78	28	3	6	96.2963	17.6471	5.57143	0.0190128	1	0.720875	1	1	1	1	1
group_6827		hypothetical protein	78	28	3	6	96.2963	17.6471	5.57143	0.0190128	1	0.720875	1	1	1	1	1
group_9777		hypothetical protein	78	28	3	6	96.2963	17.6471	5.57143	0.0190128	1	0.720875	1	1	1	1	1
group_9801		hypothetical protein	78	28	3	6	96.2963	17.6471	5.57143	0.0190128	1	0.720875	1	1	1	1	1
group_9802		hypothetical protein	78	28	3	6	96.2963	17.6471	5.57143	0.0190128	1	0.720875	1	1	1	1	1
group_14071		hypothetical protein	78	28	3	6	96.2963	17.6471	5.57143	0.0190128	1	0.720875	1	1	1	1	1
group_14203		hypothetical protein	78	28	3	6	96.2963	17.6471	5.57143	0.0190128	1	0.720875	1	1	1	1	1
group_14219		hypothetical protein	78	28	3	6	96.2963	17.6471	5.57143	0.0190128	1	0.720875	1	1	1	1	1
group_6535		hypothetical protein	3	6	78	28	3.7037	82.3529	0.179487	0.0190128	1	0.720875	3	1	2	1	1
group_1914	rhaS_1	HTH-type transcriptional activator RhaS	3	6	78	28	3.7037	82.3529	0.179487	0.0190128	1	0.720875	3	2	3	0.25	1
group_6880		hypothetical protein	3	6	78	28	3.7037	82.3529	0.179487	0.0190128	1	0.720875	2	1	1	1	1
group_1007		hypothetical protein	3	6	78	28	3.7037	82.3529	0.179487	0.0190128	1	0.720875	1	1	1	1	1
group_12246	arsC	Arsenate reductase	3	6	78	28	3.7037	82.3529	0.179487	0.0190128	1	0.720875	1	1	1	1	1
group_14445	trpA	Tryptophan synthase alpha chain	3	6	78	28	3.7037	82.3529	0.179487	0.0190128	1	0.720875	1	1	1	1	1
trpB		Tryptophan synthase beta chain	3	6	78	28	3.7037	82.3529	0.179487	0.0190128	1	0.720875	1	1	1	1	1
group_14447	trpF	N-(5'-phosphoribosyl)anthranilate isomerase	3	6	78	28	3.7037	82.3529	0.179487	0.0190128	1	0.720875	1	1	1	1	1
group_14448	trpC	Indole-3-glycerol phosphate synthase	3	6	78	28	3.7037	82.3529	0.179487	0.0190128	1	0.720875	1	1	1	1	1
group_14449	trpD2	Anthranilate phosphoribosyltransferase 2	3	6	78	28	3.7037	82.3529	0.179487	0.0190128	1	0.720875	1	1	1	1	1
group_14450		hypothetical protein	3	6	78	28	3.7037	82.3529	0.179487	0.0190128	1	0.720875	1	1	1	1	1
group_14451	proC_1	Pyrroline-5-carboxylate reductase	3	6	78	28	3.7037	82.3529	0.179487	0.0190128	1	0.720875	1	1	1	1	1
group_14452	sbcD	Nuclease SbcCD subunit D	3	6	78	28	3.7037	82.3529	0.179487	0.0190128	1	0.720875	1	1	1	1	1
group_14454		hypothetical protein	3	6	78	28	3.7037	82.3529	0.179487	0.0190128	1	0.720875	1	1	1	1	1
group_14455		hypothetical protein	3	6	78	28	3.7037	82.3529	0.179487	0.0190128	1	0.720875	1	1	1	1	1
group_14456	thrB_1	Homoserine kinase	3	6	78	28	3.7037	82.3529	0.179487	0.0190128	1	0.720875	1	1	1	1	1
yclM_1		Aspartokinase 3	3	6	78	28	3.7037	82.3529	0.179487	0.0190128	1	0.720875	1	1	1	1	1
group_14458		hypothetical protein	3	6	78	28	3.7037	82.3529	0.179487	0.0190128	1	0.720875	1	1	1	1	1
group_14459		hypothetical protein	3	6	78	28	3.7037	82.3529	0.179487	0.0190128	1	0.720875	1	1	1	1	1
btuD_3		Vitamin B12 import ATP-binding protein BtuD	3	6	78	28	3.7037	82.3529	0.179487	0.0190128	1	0.720875	1	1	1	1	1
group_14461	ymcA	putative protein YmcA	3	6	78	28	3.7037	82.3529	0.179487	0.0190128	1	0.720875	1	1	1	1	1
group_14462	cinA	Putative competence-damage inducible protein	3	6	78	28	3.7037	82.3529	0.179487	0.0190128	1	0.720875	1	1	1	1	1
group_14463	fabG_1	3-oxoacyl-[acyl-carrier-protein] reductase FabG	3	6	78	28	3.7037	82.3529	0.179487	0.0190128	1	0.720875	1	1	1	1	1
group_14464		hypothetical protein	3	6	78	28	3.7037	82.3529	0.179487	0.0190128	1	0.720875	1	1	1	1	1
group_14465	truB	tRNA pseudouridine synthase B	3	6	78	28	3.7037	82.3529	0.179487	0.0190128	1	0.720875	1	1	1	1	1
group_14466	rplGA	putative ribosomal protein YlxQ	3	6	78	28	3.7037	82.3529	0.179487	0.0190128	1	0.720875	1	1	1	1	1
group_14467		hypothetical protein	3	6	78	28	3.7037	82.3529	0.179487	0.0190128	1	0.720875	1	1	1	1	1
group_14468	rnhB	Ribonuclease HII	3	6	78	28	3.7037	82.3529	0.179487	0.0190128	1	0.720875	1	1	1	1	1
group_14469		hypothetical protein	3	6	78	28	3.7037	82.3529	0.179487	0.0190128	1	0.720875	1	1	1	1	1
group_14470		hypothetical protein	3	6	78	28	3.7037	82.3529	0.179487	0.0190128	1	0.720875	1	1	1	1	1
group_14471	thiN	Thiamine pyrophosphokinase	3	6	78	28	3.7037	82.3529	0.179487	0.0190128	1	0.720875	1	1	1	1	1
group_14472	yycB	putative transporter YycB	3	6	78	28	3.7037	82.3529	0.179487	0.0190128	1	0.720875	1	1	1	1	1
group_14473	rsmB	Ribosomal RNA small subunit methyltransferase B	3	6	78	28	3.7037	82.3529	0.179487	0.0190128	1	0.720875	1	1	1	1	1
group_14474	fmt	Methionyl-tRNA formyltransferase	3	6	78	28	3.7037	82.3529	0.179487	0.0190128	1	0.720875	1	1	1	1	1
group_14475	def1	Peptide deformylase 1	3	6	78	28	3.7037	82.3529	0.179487	0.0190128	1	0.720875	1	1	1	1	1
group_14476	coaBC	Coenzyme A biosynthesis bifunctional protein CoaBC	3	6	78	28	3.7037	82.3529	0.179487	0.0190128	1	0.720875	1	1	1	1	1
group_14477		hypothetical protein	3	6	78	28	3.7037	82.3529	0.179487	0.0190128	1	0.720875	1	1	1	1	1
group_14478	lspA	Lipoprotein signal peptidase	3	6	78	28	3.7037	82.3529	0.179487	0.0190128	1	0.720875	1	1	1	1	1
group_14479	catE_2	Catechol-2 3-dioxygenase	3	6	78	28	3.7037	82.3529	0.179487	0.0190128	1	0.720875	1	1	1	1	1
group_14480		Polyphenol oxidase	3	6	78	28	3.7037	82.3529	0.179487	0.0190128	1	0.720875	1	1	1	1	1
group_14481	bshC	Putative cysteine ligase BshC	3	6	78	28	3.7037	82.3529	0.179487	0.0190128	1	0.720875	1	1	1	1	1
group_14482		Antibacterial protein 2	3	6	78	28	3.7037	82.3529	0.179487	0.0190128	1	0.720875	1	1	1	1	1
group_14483		hypothetical protein	3	6	78	28	3.7037	82.3529	0.179487	0.0190128	1	0.720875	1	1	1	1	1
group_14484		dITP/XTP pyrophosphatase	3	6	78	28	3.7037	82.3529	0.179487	0.0190128	1	0.720875	1	1	1	1	1
group_14485		Putative TrmH family tRNA/rRNA methyltransferase	3	6	78	28	3.7037	82.3529	0.179487	0.0190128	1	0.720875	1	1	1	1	1
group_14486	srtB	Sortase B	3	6	78	28	3.7037	82.3529	0.179487	0.0190128	1	0.720875	1	1	1	1	1
group_14487	fpuD	Petrobactin import ATP-binding protein FpuD	3	6	78	28	3.7037	82.3529	0.179487	0.0190128	1	0.720875	1	1	1	1	1
group_14488	isdF	putative heme-iron transport system permease protein IsdF	3	6	78	28	3.7037	82.3529	0.179487	0.0190128	1	0.720875	1	1	1	1	1
group_14491		hypothetical protein	3	6	78	28	3.7037	82.3529	0.179487	0.0190128	1	0.720875	1	1	1	1	1
group_14492		hypothetical protein	3	6	78	28	3.7037	82.3529	0.179487	0.0190128	1	0.720875	1	1	1	1	1
group_14494		hypothetical protein	3	6	78	28	3.7037	82.3529	0.179487	0.0190128	1	0.720875	1	1	1	1	1
group_14496		hypothetical protein	3	6	78	28	3.7037	82.3529	0.179487	0.0190128	1	0.720875	1	1	1	1	1
group_14497	suhB_2	Inositol-1-monophosphatase	3	6	78	28	3.7037	82.3529	0.179487	0.0190128	1	0.720875	1	1	1	1	1
group_14499		hypothetical protein	3	6	78	28	3.7037	82.3529	0.179487	0.0190128	1	0.720875	1	1	1	1	1
group_14500	potD	Spermidine/putrescine-binding periplasmic protein	3	6	78	28	3.7037	82.3529	0.179487	0.0190128	1	0.720875	1	1	1	1	1
group_14501	ykoD	Putative HMP/thiamine import ATP-binding protein YkoD	3	6	78	28	3.7037	82.3529	0.179487	0.0190128	1	0.720875	1	1	1	1	1
group_14502	purD_1	Phosphoribosylamine--glycine ligase	3	6	78	28	3.7037	82.3529	0.179487	0.0190128	1	0.720875	1	1	1	1	1
group_14503	purC	Phosphoribosylaminoimidazole-succinocarboxamide synthase	3	6	78	28	3.7037	82.3529	0.179487	0.0190128	1	0.720875	1	1	1	1	1
group_14504	purK	N5-carboxyaminoimidazole ribonucleotide synthase	3	6	78	28	3.7037	82.3529	0.179487	0.0190128	1	0.720875	1	1	1	1	1
rihC		Non-specific ribonucleoside hydrolase RihC	3	6	78	28	3.7037	82.3529	0.179487	0.0190128	1	0.720875	1	1	1	1	1
group_14506	fmtA	Teichoic acid D-alanine hydrolase	3	6	78	28	3.7037	82.3529	0.179487	0.0190128	1	0.720875	1	1	1	1	1
group_14509		hypothetical protein	3	6	78	28	3.7037	82.3529	0.179487	0.0190128	1	0.720875	1	1	1	1	1
group_14510	rluD_1	Ribosomal large subunit pseudouridine synthase D	3	6	78	28	3.7037	82.3529	0.179487	0.0190128	1	0.720875	1	1	1	1	1
group_14511		hypothetical protein	3	6	78	28	3.7037	82.3529	0.179487	0.0190128	1	0.720875	1	1	1	1	1
group_14512	yjbK	Putative triphosphatase YjbK	3	6	78	28	3.7037	82.3529	0.179487	0.0190128	1	0.720875	1	1	1	1	1
group_14513		hypothetical protein	3	6	78	28	3.7037	82.3529	0.179487	0.0190128	1	0.720875	1	1	1	1	1
group_14514		hypothetical protein	3	6	78	28	3.7037	82.3529	0.179487	0.0190128	1	0.720875	1	1	1	1	1
group_14515		hypothetical protein	3	6	78	28	3.7037	82.3529	0.179487	0.0190128	1	0.720875	1	1	1	1	1
cdr_1		Coenzyme A disulfide reductase	3	6	78	28	3.7037	82.3529	0.179487	0.0190128	1	0.720875	1	1	1	1	1
group_14517	spsB_2	Signal peptidase IB	3	6	78	28	3.7037	82.3529	0.179487	0.0190128	1	0.720875	1	1	1	1	1
group_14518	argH	Argininosuccinate lyase	3	6	78	28	3.7037	82.3529	0.179487	0.0190128	1	0.720875	1	1	1	1	1
group_14519		hypothetical protein	3	6	78	28	3.7037	82.3529	0.179487	0.0190128	1	0.720875	1	1	1	1	1
group_14520	kapB	Kinase-associated lipoprotein B	3	6	78	28	3.7037	82.3529	0.179487	0.0190128	1	0.720875	1	1	1	1	1
group_14521	mnhG1	Na(+)/H(+) antiporter subunit G1	3	6	78	28	3.7037	82.3529	0.179487	0.0190128	1	0.720875	1	1	1	1	1
group_14522		hypothetical protein	3	6	78	28	3.7037	82.3529	0.179487	0.0190128	1	0.720875	1	1	1	1	1
group_14523	pepA_2	Cytosol aminopeptidase	3	6	78	28	3.7037	82.3529	0.179487	0.0190128	1	0.720875	1	1	1	1	1
group_14524	ghrB_1	Glyoxylate/hydroxypyruvate reductase B	3	6	78	28	3.7037	82.3529	0.179487	0.0190128	1	0.720875	1	1	1	1	1
group_14525		hypothetical protein	3	6	78	28	3.7037	82.3529	0.179487	0.0190128	1	0.720875	1	1	1	1	1
group_14526	aroD	3-dehydroquinate dehydratase	3	6	78	28	3.7037	82.3529	0.179487	0.0190128	1	0.720875	1	1	1	1	1
group_14527	gpmA_2	2 3-bisphosphoglycerate-dependent phosphoglycerate mutase	3	6	78	28	3.7037	82.3529	0.179487	0.0190128	1	0.720875	1	1	1	1	1
group_14528		hypothetical protein	3	6	78	28	3.7037	82.3529	0.179487	0.0190128	1	0.720875	1	1	1	1	1
group_14529		hypothetical protein	3	6	78	28	3.7037	82.3529	0.179487	0.0190128	1	0.720875	1	1	1	1	1
group_14531		hypothetical protein	3	6	78	28	3.7037	82.3529	0.179487	0.0190128	1	0.720875	1	1	1	1	1
group_14532		hypothetical protein	3	6	78	28	3.7037	82.3529	0.179487	0.0190128	1	0.720875	1	1	1	1	1
group_14533	tarB	Teichoic acid glycerol-phosphate primase	3	6	78	28	3.7037	82.3529	0.179487	0.0190128	1	0.720875	1	1	1	1	1
group_14534	feuB	Iron-uptake system permease protein FeuB	3	6	78	28	3.7037	82.3529	0.179487	0.0190128	1	0.720875	1	1	1	1	1
group_14535	dhaL	PTS-dependent dihydroxyacetone kinase ADP-binding subunit DhaL	3	6	78	28	3.7037	82.3529	0.179487	0.0190128	1	0.720875	1	1	1	1	1
group_14536	dhaM	PTS-dependent dihydroxyacetone kinase phosphotransferase subunit DhaM	3	6	78	28	3.7037	82.3529	0.179487	0.0190128	1	0.720875	1	1	1	1	1
group_14537	sarX	HTH-type transcriptional regulator SarX	3	6	78	28	3.7037	82.3529	0.179487	0.0190128	1	0.720875	1	1	1	1	1
group_14538	ypeA	Acetyltransferase YpeA	3	6	78	28	3.7037	82.3529	0.179487	0.0190128	1	0.720875	1	1	1	1	1
group_14539		hypothetical protein	3	6	78	28	3.7037	82.3529	0.179487	0.0190128	1	0.720875	1	1	1	1	1
group_14540	btuD_5	Vitamin B12 import ATP-binding protein BtuD	3	6	78	28	3.7037	82.3529	0.179487	0.0190128	1	0.720875	1	1	1	1	1
group_14541	yciC_1	Putative metal chaperone YciC	3	6	78	28	3.7037	82.3529	0.179487	0.0190128	1	0.720875	1	1	1	1	1
group_14542		hypothetical protein	3	6	78	28	3.7037	82.3529	0.179487	0.0190128	1	0.720875	1	1	1	1	1
group_14543		hypothetical protein	3	6	78	28	3.7037	82.3529	0.179487	0.0190128	1	0.720875	1	1	1	1	1
group_14544	ybaK	Cys-tRNA(Pro)/Cys-tRNA(Cys) deacylase YbaK	3	6	78	28	3.7037	82.3529	0.179487	0.0190128	1	0.720875	1	1	1	1	1
group_14545	nagA	N-acetylglucosamine-6-phosphate deacetylase	3	6	78	28	3.7037	82.3529	0.179487	0.0190128	1	0.720875	1	1	1	1	1
group_14546	saeR	Response regulator SaeR	3	6	78	28	3.7037	82.3529	0.179487	0.0190128	1	0.720875	1	1	1	1	1
group_14547	queD	6-carboxy-5 6 7 8-tetrahydropterin synthase	3	6	78	28	3.7037	82.3529	0.179487	0.0190128	1	0.720875	1	1	1	1	1
group_14548	pabA_2	Aminodeoxychorismate synthase component 2	3	6	78	28	3.7037	82.3529	0.179487	0.0190128	1	0.720875	1	1	1	1	1
group_14549	menF	Isochorismate synthase MenF	3	6	78	28	3.7037	82.3529	0.179487	0.0190128	1	0.720875	1	1	1	1	1
group_14551		hypothetical protein	3	6	78	28	3.7037	82.3529	0.179487	0.0190128	1	0.720875	1	1	1	1	1
group_14552	hisC_1	Histidinol-phosphate aminotransferase	3	6	78	28	3.7037	82.3529	0.179487	0.0190128	1	0.720875	1	1	1	1	1
group_14553		hypothetical protein	3	6	78	28	3.7037	82.3529	0.179487	0.0190128	1	0.720875	1	1	1	1	1
group_14554		hypothetical protein	3	6	78	28	3.7037	82.3529	0.179487	0.0190128	1	0.720875	1	1	1	1	1
group_14555	dapH_2	2 3 4 5-tetrahydropyridine-2 6-dicarboxylate N-acetyltransferase	3	6	78	28	3.7037	82.3529	0.179487	0.0190128	1	0.720875	1	1	1	1	1
group_14556		hypothetical protein	3	6	78	28	3.7037	82.3529	0.179487	0.0190128	1	0.720875	1	1	1	1	1
group_14557		hypothetical protein	3	6	78	28	3.7037	82.3529	0.179487	0.0190128	1	0.720875	1	1	1	1	1
group_14559		hypothetical protein	3	6	78	28	3.7037	82.3529	0.179487	0.0190128	1	0.720875	1	1	1	1	1
group_14560		hypothetical protein	3	6	78	28	3.7037	82.3529	0.179487	0.0190128	1	0.720875	1	1	1	1	1
group_14571	yjaB	Peptidyl-lysine N-acetyltransferase YjaB	3	6	78	28	3.7037	82.3529	0.179487	0.0190128	1	0.720875	1	1	1	1	1
group_14572		hypothetical protein	3	6	78	28	3.7037	82.3529	0.179487	0.0190128	1	0.720875	1	1	1	1	1
group_14577	acpS	Holo-[acyl-carrier-protein] synthase	3	6	78	28	3.7037	82.3529	0.179487	0.0190128	1	0.720875	1	1	1	1	1
group_14578	hisC_2	Histidinol-phosphate aminotransferase	3	6	78	28	3.7037	82.3529	0.179487	0.0190128	1	0.720875	1	1	1	1	1
group_14579		hypothetical protein	3	6	78	28	3.7037	82.3529	0.179487	0.0190128	1	0.720875	1	1	1	1	1
group_14580		hypothetical protein	3	6	78	28	3.7037	82.3529	0.179487	0.0190128	1	0.720875	1	1	1	1	1
group_14582		hypothetical protein	3	6	78	28	3.7037	82.3529	0.179487	0.0190128	1	0.720875	1	1	1	1	1
group_14583		hypothetical protein	3	6	78	28	3.7037	82.3529	0.179487	0.0190128	1	0.720875	1	1	1	1	1
group_14584	arsB_1	Arsenical pump membrane protein	3	6	78	28	3.7037	82.3529	0.179487	0.0190128	1	0.720875	1	1	1	1	1
group_14585	aldH1	4 4'-diaponeurosporen-aldehyde dehydrogenase	3	6	78	28	3.7037	82.3529	0.179487	0.0190128	1	0.720875	1	1	1	1	1
pncA		Nicotinamidase/pyrazinamidase	3	6	78	28	3.7037	82.3529	0.179487	0.0190128	1	0.720875	1	1	1	1	1
group_14587	nos	Nitric oxide synthase oxygenase	3	6	78	28	3.7037	82.3529	0.179487	0.0190128	1	0.720875	1	1	1	1	1
group_14588	rlmCD	23S rRNA (uracil-C(5))-methyltransferase RlmCD	3	6	78	28	3.7037	82.3529	0.179487	0.0190128	1	0.720875	1	1	1	1	1
group_14589		hypothetical protein	3	6	78	28	3.7037	82.3529	0.179487	0.0190128	1	0.720875	1	1	1	1	1
group_14590		hypothetical protein	3	6	78	28	3.7037	82.3529	0.179487	0.0190128	1	0.720875	1	1	1	1	1
group_14592		hypothetical protein	3	6	78	28	3.7037	82.3529	0.179487	0.0190128	1	0.720875	1	1	1	1	1
group_14593		hypothetical protein	3	6	78	28	3.7037	82.3529	0.179487	0.0190128	1	0.720875	1	1	1	1	1
group_14594	MroQ	Membrane-embedded CAAX protease MroQ	3	6	78	28	3.7037	82.3529	0.179487	0.0190128	1	0.720875	1	1	1	1	1
group_14595	yafV_2	Omega-amidase YafV	3	6	78	28	3.7037	82.3529	0.179487	0.0190128	1	0.720875	1	1	1	1	1
group_14596	agrB	Accessory gene regulator protein B	3	6	78	28	3.7037	82.3529	0.179487	0.0190128	1	0.720875	1	1	1	1	1
group_14597	scrK	Fructokinase	3	6	78	28	3.7037	82.3529	0.179487	0.0190128	1	0.720875	1	1	1	1	1
group_14598	scrB	Sucrose-6-phosphate hydrolase	3	6	78	28	3.7037	82.3529	0.179487	0.0190128	1	0.720875	1	1	1	1	1
group_14599		hypothetical protein	3	6	78	28	3.7037	82.3529	0.179487	0.0190128	1	0.720875	1	1	1	1	1
group_14602		hypothetical protein	3	6	78	28	3.7037	82.3529	0.179487	0.0190128	1	0.720875	1	1	1	1	1
bin3_1		Putative transposon Tn552 DNA-invertase bin3	3	6	78	28	3.7037	82.3529	0.179487	0.0190128	1	0.720875	1	1	1	1	1
group_14606	arsD	Arsenical resistance operon trans-acting repressor ArsD	3	6	78	28	3.7037	82.3529	0.179487	0.0190128	1	0.720875	1	1	1	1	1
group_14609		hypothetical protein	3	6	78	28	3.7037	82.3529	0.179487	0.0190128	1	0.720875	1	1	1	1	1
group_14629	tmcAL	tRNA(Met) cytidine acetate ligase	3	6	78	28	3.7037	82.3529	0.179487	0.0190128	1	0.720875	1	1	1	1	1
group_14667		hypothetical protein	3	6	78	28	3.7037	82.3529	0.179487	0.0190128	1	0.720875	1	1	1	1	1
group_14845		hypothetical protein	3	6	78	28	3.7037	82.3529	0.179487	0.0190128	1	0.720875	1	1	1	1	1
group_14846	cydD	ATP-binding/permease protein CydD	3	6	78	28	3.7037	82.3529	0.179487	0.0190128	1	0.720875	1	1	1	1	1
group_15156	mutS_2	DNA mismatch repair protein MutS	3	6	78	28	3.7037	82.3529	0.179487	0.0190128	1	0.720875	1	1	1	1	1
group_3659		hypothetical protein	3	6	78	28	3.7037	82.3529	0.179487	0.0190128	1	0.720875	1	1	1	1	1
group_4715		hypothetical protein	3	6	78	28	3.7037	82.3529	0.179487	0.0190128	1	0.720875	3	1	2	1	1
group_4816	sbcC	Nuclease SbcCD subunit C	3	6	78	28	3.7037	82.3529	0.179487	0.0190128	1	0.720875	1	1	1	1	1
group_4919		hypothetical protein	3	6	78	28	3.7037	82.3529	0.179487	0.0190128	1	0.720875	1	1	1	1	1
group_6879		hypothetical protein	3	6	78	28	3.7037	82.3529	0.179487	0.0190128	1	0.720875	2	1	1	1	1
group_6881		hypothetical protein	3	6	78	28	3.7037	82.3529	0.179487	0.0190128	1	0.720875	2	1	1	1	1
group_6916	pabA_1	Aminodeoxychorismate/anthranilate synthase component 2	3	6	78	28	3.7037	82.3529	0.179487	0.0190128	1	0.720875	1	1	1	1	1
group_6918	msrA1	Peptide methionine sulfoxide reductase MsrA 1	3	6	78	28	3.7037	82.3529	0.179487	0.0190128	1	0.720875	1	1	1	1	1
group_6919	yfnB	Putative HAD-hydrolase YfnB	3	6	78	28	3.7037	82.3529	0.179487	0.0190128	1	0.720875	1	1	1	1	1
group_6921	bdbD_1	hypothetical protein	3	6	78	28	3.7037	82.3529	0.179487	0.0190128	1	0.720875	1	1	1	1	1
pnoA		Nitronate monooxygenase	3	6	78	28	3.7037	82.3529	0.179487	0.0190128	1	0.720875	1	1	1	1	1
group_6934	atl_2	hypothetical protein	3	6	78	28	3.7037	82.3529	0.179487	0.0190128	1	0.720875	1	1	1	1	1
group_6941		hypothetical protein	3	6	78	28	3.7037	82.3529	0.179487	0.0190128	1	0.720875	1	1	1	1	1
group_6942		hypothetical protein	3	6	78	28	3.7037	82.3529	0.179487	0.0190128	1	0.720875	1	1	1	1	1
group_9924	pepA_3	hypothetical protein	3	6	78	28	3.7037	82.3529	0.179487	0.0190128	1	0.720875	1	1	1	1	1
group_9925	desK	Sensor histidine kinase DesK	3	6	78	28	3.7037	82.3529	0.179487	0.0190128	1	0.720875	1	1	1	1	1
group_9926		hypothetical protein	3	6	78	28	3.7037	82.3529	0.179487	0.0190128	1	0.720875	1	1	1	1	1
group_9929		hypothetical protein	3	6	78	28	3.7037	82.3529	0.179487	0.0190128	1	0.720875	1	1	1	1	1
group_9932	rnhC	Ribonuclease HIII	3	6	78	28	3.7037	82.3529	0.179487	0.0190128	1	0.720875	1	1	1	1	1
rlmE		hypothetical protein	3	6	78	28	3.7037	82.3529	0.179487	0.0190128	1	0.720875	1	1	1	1	1
group_9936		hypothetical protein	3	6	78	28	3.7037	82.3529	0.179487	0.0190128	1	0.720875	1	1	1	1	1
group_9937		hypothetical protein	3	6	78	28	3.7037	82.3529	0.179487	0.0190128	1	0.720875	1	1	1	1	1
group_9938	nisC	Nisin biosynthesis protein NisC	3	6	78	28	3.7037	82.3529	0.179487	0.0190128	1	0.720875	1	1	1	1	1
group_9939	gdmA	Lantibiotic gallidermin	3	6	78	28	3.7037	82.3529	0.179487	0.0190128	1	0.720875	1	1	1	1	1
group_9940		hypothetical protein	3	6	78	28	3.7037	82.3529	0.179487	0.0190128	1	0.720875	1	1	1	1	1
group_9941	oppF	Oligopeptide transport ATP-binding protein OppF	3	6	78	28	3.7037	82.3529	0.179487	0.0190128	1	0.720875	1	1	1	1	1
group_9942		hypothetical protein	3	6	78	28	3.7037	82.3529	0.179487	0.0190128	1	0.720875	1	1	1	1	1
group_9943		hypothetical protein	3	6	78	28	3.7037	82.3529	0.179487	0.0190128	1	0.720875	1	1	1	1	1
wecD		dTDP-fucosamine acetyltransferase	3	6	78	28	3.7037	82.3529	0.179487	0.0190128	1	0.720875	1	1	1	1	1
group_9945		hypothetical protein	3	6	78	28	3.7037	82.3529	0.179487	0.0190128	1	0.720875	1	1	1	1	1
group_9947		hypothetical protein	3	6	78	28	3.7037	82.3529	0.179487	0.0190128	1	0.720875	1	1	1	1	1
group_9948	comFA	ComF operon protein 1	3	6	78	28	3.7037	82.3529	0.179487	0.0190128	1	0.720875	1	1	1	1	1
pfbA		Plasmin and fibronectin-binding protein A	3	6	78	28	3.7037	82.3529	0.179487	0.0190128	1	0.720875	1	1	1	1	1
group_9957		hypothetical protein	3	6	78	28	3.7037	82.3529	0.179487	0.0190128	1	0.720875	1	1	1	1	1
group_9958		Putative two-component membrane permease complex subunit SMU_747c	3	6	78	28	3.7037	82.3529	0.179487	0.0190128	1	0.720875	1	1	1	1	1
group_9964		hypothetical protein	3	6	78	28	3.7037	82.3529	0.179487	0.0190128	1	0.720875	6	3	4	0.6875	1
group_2663	trpE	Anthranilate synthase component 1	3	6	78	28	3.7037	82.3529	0.179487	0.0190128	1	0.720875	1	1	1	1	1
group_1336	lipR	hypothetical protein	3	6	78	28	3.7037	82.3529	0.179487	0.0190128	1	0.720875	6	3	4	0.6875	1
group_1157		hypothetical protein	76	26	5	8	93.8272	23.5294	4.67692	0.0192395	1	0.723062	7	6	3	0.125	1
group_6788		hypothetical protein	76	26	5	8	93.8272	23.5294	4.67692	0.0192395	1	0.723062	5	3	3	1	1
group_4685		hypothetical protein	5	8	76	26	6.17284	76.4706	0.213816	0.0192395	1	0.723062	6	3	3	1	1
group_6599		hypothetical protein	5	8	76	26	6.17284	76.4706	0.213816	0.0192395	1	0.723062	6	3	3	1	1
ebh_2		Extracellular matrix-binding protein ebh	5	8	76	26	6.17284	76.4706	0.213816	0.0192395	1	0.723062	7	3	6	0.125	1
group_4625	ribZ	Riboflavin transporter RibZ	5	8	76	26	6.17284	76.4706	0.213816	0.0192395	1	0.723062	3	2	2	1	1
group_9537		hypothetical protein	5	8	76	26	6.17284	76.4706	0.213816	0.0192395	1	0.723062	4	2	3	0.625	1
gluD_2		NAD-specific glutamate dehydrogenase	16	1	65	33	19.7531	97.0588	8.12308	0.0210366	1	0.78961	12	11	1	0.00634766	0.00634766
clpC_2		ATP-dependent Clp protease ATP-binding subunit ClpC	17	1	64	33	20.9877	97.0588	8.76562	0.021561	1	0.806265	14	13	1	0.00183105	0.00183105
walR_2		Transcriptional regulatory protein WalR	17	1	64	33	20.9877	97.0588	8.76562	0.021561	1	0.806265	13	12	1	0.00341797	0.00341797
gmk_2		Guanylate kinase	17	1	64	33	20.9877	97.0588	8.76562	0.021561	1	0.806265	14	13	1	0.00183105	0.00183105
group_6762	ydhP	Inner membrane transport protein YdhP	12	12	69	22	14.8148	64.7059	0.318841	0.0222393	1	0.830589	14	8	9	0.42395	0.790527
group_14369		hypothetical protein	2	5	79	29	2.46914	85.2941	0.146835	0.023186	1	0.853182	3	2	2	1	1
group_14508		hypothetical protein	2	5	79	29	2.46914	85.2941	0.146835	0.023186	1	0.853182	2	1	2	0.5	1
group_14530		hypothetical protein	2	5	79	29	2.46914	85.2941	0.146835	0.023186	1	0.853182	2	1	2	0.5	1
group_14581		hypothetical protein	2	5	79	29	2.46914	85.2941	0.146835	0.023186	1	0.853182	3	1	2	1	1
group_659		hypothetical protein	2	5	79	29	2.46914	85.2941	0.146835	0.023186	1	0.853182	5	2	4	0.375	1
group_6944		hypothetical protein	2	5	79	29	2.46914	85.2941	0.146835	0.023186	1	0.853182	2	1	2	0.5	1
group_9928		hypothetical protein	2	5	79	29	2.46914	85.2941	0.146835	0.023186	1	0.853182	2	2	2	0.5	0.5
group_1531		hypothetical protein	2	5	79	29	2.46914	85.2941	0.146835	0.023186	1	0.853182	3	1	3	0.25	1
group_9892		hypothetical protein	2	5	79	29	2.46914	85.2941	0.146835	0.023186	1	0.853182	3	1	3	0.25	1
group_986	nisB	Nisin biosynthesis protein NisB	2	5	79	29	2.46914	85.2941	0.146835	0.023186	1	0.853182	6	2	5	0.21875	0.6875
pemK		Endoribonuclease PemK	2	5	79	29	2.46914	85.2941	0.146835	0.023186	1	0.853182	5	2	3	1	1
group_856	vraS_2	Sensor protein VraS	2	5	79	29	2.46914	85.2941	0.146835	0.023186	1	0.853182	7	2	5	0.453125	0.453125
group_32	pls	Surface protein	44	10	37	24	54.321	70.5882	2.85405	0.0235594	1	0.86586	11	4	7	0.548828	0.548828
group_14023		hypothetical protein	81	31	0	3	100	8.82353	inf	0.024236	1	0.869392	3	3	0	0.25	0.25
yqgQ		putative protein YqgQ	81	31	0	3	100	8.82353	inf	0.024236	1	0.869392	3	3	0	0.25	0.25
group_2637		putative hydrolase	81	31	0	3	100	8.82353	inf	0.024236	1	0.869392	2	2	0	0.5	0.5
metN2		Methionine import ATP-binding protein MetN 2	81	31	0	3	100	8.82353	inf	0.024236	1	0.869392	2	2	0	0.5	0.5
group_4654	metN2	Methionine import ATP-binding protein MetN 2	0	3	81	31	0	91.1765	0	0.024236	1	0.869392	2	0	2	0.5	0.5
group_1090		hypothetical protein	0	3	81	31	0	91.1765	0	0.024236	1	0.869392	2	0	2	0.5	0.5
group_9995		hypothetical protein	0	3	81	31	0	91.1765	0	0.024236	1	0.869392	2	0	2	0.5	0.5
group_4910	oppD	Oligopeptide transport ATP-binding protein OppD	0	3	81	31	0	91.1765	0	0.024236	1	0.869392	2	0	2	0.5	0.5
group_14432	betI_2	HTH-type transcriptional regulator BetI	0	3	81	31	0	91.1765	0	0.024236	1	0.869392	1	0	1	1	1
group_14433		hypothetical protein	0	3	81	31	0	91.1765	0	0.024236	1	0.869392	1	0	1	1	1
group_9978		hypothetical protein	0	3	81	31	0	91.1765	0	0.024236	1	0.869392	3	0	3	0.25	0.25
group_14444	hin	DNA-invertase hin	0	3	81	31	0	91.1765	0	0.024236	1	0.869392	1	0	1	1	1
ndoA		Endoribonuclease EndoA	0	3	81	31	0	91.1765	0	0.024236	1	0.869392	2	0	2	0.5	0.5
group_14718		hypothetical protein	0	3	81	31	0	91.1765	0	0.024236	1	0.869392	2	0	2	0.5	0.5
group_171		hypothetical protein	0	3	81	31	0	91.1765	0	0.024236	1	0.869392	2	0	2	0.5	0.5
group_6894		hypothetical protein	0	3	81	31	0	91.1765	0	0.024236	1	0.869392	1	0	1	1	1
group_9893		hypothetical protein	0	3	81	31	0	91.1765	0	0.024236	1	0.869392	1	0	1	1	1
group_9894		hypothetical protein	0	3	81	31	0	91.1765	0	0.024236	1	0.869392	1	0	1	1	1
group_9895		hypothetical protein	0	3	81	31	0	91.1765	0	0.024236	1	0.869392	1	0	1	1	1
group_9966		hypothetical protein	0	3	81	31	0	91.1765	0	0.024236	1	0.869392	2	0	2	0.5	0.5
rihC_1		Non-specific ribonucleoside hydrolase RihC	72	24	9	10	88.8889	29.4118	3.33333	0.0258583	1	0.886269	6	3	5	0.21875	1
group_14205		hypothetical protein	72	24	9	10	88.8889	29.4118	3.33333	0.0258583	1	0.886269	2	1	2	0.5	1
group_9809		hypothetical protein	72	24	9	10	88.8889	29.4118	3.33333	0.0258583	1	0.886269	2	1	2	0.5	1
ktrB_2		Ktr system potassium uptake protein B	9	10	72	24	11.1111	70.5882	0.3	0.0258583	1	0.886269	8	6	4	0.289062	1
group_6840		hypothetical protein	9	10	72	24	11.1111	70.5882	0.3	0.0258583	1	0.886269	10	7	5	0.34375	1
group_9818		Hemolysin H1U	9	10	72	24	11.1111	70.5882	0.3	0.0258583	1	0.886269	4	4	3	0.125	0.625
group_14240		hypothetical protein	75	26	6	8	92.5926	23.5294	3.84615	0.0261375	1	0.886269	10	5	6	0.753906	1
secA		Protein translocase subunit SecA	75	26	6	8	92.5926	23.5294	3.84615	0.0261375	1	0.886269	11	6	5	1	1
group_4640	secA	Protein translocase subunit SecA	6	8	75	26	7.40741	76.4706	0.26	0.0261375	1	0.886269	11	5	6	1	1
group_4660		hypothetical protein	80	30	1	4	98.7654	11.7647	10.6667	0.0262889	1	0.886269	5	4	1	0.375	0.375
sarR		HTH-type transcriptional regulator SarR	80	30	1	4	98.7654	11.7647	10.6667	0.0262889	1	0.886269	5	4	1	0.375	0.375
group_14065		hypothetical protein	80	30	1	4	98.7654	11.7647	10.6667	0.0262889	1	0.886269	2	2	1	0.5	1
group_3454		hypothetical protein	80	30	1	4	98.7654	11.7647	10.6667	0.0262889	1	0.886269	5	4	1	0.375	0.375
group_10057		hypothetical protein	1	4	80	30	1.23457	88.2353	0.09375	0.0262889	1	0.886269	3	1	3	0.25	1
group_14345		hypothetical protein	1	4	80	30	1.23457	88.2353	0.09375	0.0262889	1	0.886269	2	1	2	0.5	1
group_36	sraP	Serine-rich adhesin for platelets	1	4	80	30	1.23457	88.2353	0.09375	0.0262889	1	0.886269	3	1	3	0.25	1
group_6931		hypothetical protein	1	4	80	30	1.23457	88.2353	0.09375	0.0262889	1	0.886269	3	1	3	0.25	1
group_9865		hypothetical protein	1	4	80	30	1.23457	88.2353	0.09375	0.0262889	1	0.886269	2	1	2	0.5	1
yycB_2		putative transporter YycB	1	4	80	30	1.23457	88.2353	0.09375	0.0262889	1	0.886269	3	1	3	0.25	1
repN		Replication initiation protein	1	4	80	30	1.23457	88.2353	0.09375	0.0262889	1	0.886269	3	1	3	0.25	1
group_14607		hypothetical protein	1	4	80	30	1.23457	88.2353	0.09375	0.0262889	1	0.886269	3	1	3	0.25	1
group_14996		hypothetical protein	1	4	80	30	1.23457	88.2353	0.09375	0.0262889	1	0.886269	3	1	3	0.25	1
group_9973	tyrS_2	Tyrosine--tRNA ligase	1	4	80	30	1.23457	88.2353	0.09375	0.0262889	1	0.886269	4	1	3	0.625	0.625
group_14435		hypothetical protein	1	4	80	30	1.23457	88.2353	0.09375	0.0262889	1	0.886269	3	1	2	1	1
group_17	bin3_2	Putative transposon Tn552 DNA-invertase bin3	1	4	80	30	1.23457	88.2353	0.09375	0.0262889	1	0.886269	3	1	3	0.25	1
group_9822		hypothetical protein	61	18	20	16	75.3086	47.0588	2.71111	0.0269392	1	0.886269	14	4	12	0.0129395	0.179565
group_1323		hypothetical protein	67	21	14	13	82.716	38.2353	2.96259	0.0282597	1	0.886269	13	7	8	0.581055	1
group_1618		hypothetical protein	67	21	14	13	82.716	38.2353	2.96259	0.0282597	1	0.886269	13	5	9	0.266846	0.581055
cidB_2		Holin-like protein CidB	11	0	70	34	13.5802	100	inf	0.0320502	1	0.886269	9	9	0	0.00390625	0.00390625
group_7530		hypothetical protein	11	0	70	34	13.5802	100	inf	0.0320502	1	0.886269	7	7	0	0.015625	0.015625
group_12271		hypothetical protein	11	0	70	34	13.5802	100	inf	0.0320502	1	0.886269	8	8	0	0.0078125	0.0078125
tcyC_2		L-cystine import ATP-binding protein TcyC	11	0	70	34	13.5802	100	inf	0.0320502	1	0.886269	10	10	0	0.00195312	0.00195312
ppk_2		Polyphosphate kinase	11	0	70	34	13.5802	100	inf	0.0320502	1	0.886269	8	8	0	0.0078125	0.0078125
slyA_4		Transcriptional regulator SlyA	11	0	70	34	13.5802	100	inf	0.0320502	1	0.886269	9	9	0	0.00390625	0.00390625
group_262	radA_2	DNA repair protein RadA	11	0	70	34	13.5802	100	inf	0.0320502	1	0.886269	9	9	0	0.00390625	0.00390625
group_3122		Oleate hydratase	11	0	70	34	13.5802	100	inf	0.0320502	1	0.886269	9	9	0	0.00390625	0.00390625
group_3123	hrtA_2	Putative hemin import ATP-binding protein HrtA	11	0	70	34	13.5802	100	inf	0.0320502	1	0.886269	7	7	0	0.015625	0.015625
group_4035	cysI_2	Sulfite reductase [NADPH] hemoprotein beta-component	11	0	70	34	13.5802	100	inf	0.0320502	1	0.886269	9	9	0	0.00390625	0.00390625
cobC_2		Adenosylcobalamin/alpha-ribazole phosphatase	11	0	70	34	13.5802	100	inf	0.0320502	1	0.886269	8	8	0	0.0078125	0.0078125
group_5406	hemC_2	Porphobilinogen deaminase	11	0	70	34	13.5802	100	inf	0.0320502	1	0.886269	8	8	0	0.0078125	0.0078125
nudI		Nucleoside triphosphatase NudI	11	0	70	34	13.5802	100	inf	0.0320502	1	0.886269	9	9	0	0.00390625	0.00390625
group_5482		hypothetical protein	11	0	70	34	13.5802	100	inf	0.0320502	1	0.886269	9	9	0	0.00390625	0.00390625
group_5506	pepA_3	cytosol aminopeptidase	11	0	70	34	13.5802	100	inf	0.0320502	1	0.886269	8	8	0	0.0078125	0.0078125
aaeA		p-hydroxybenzoic acid efflux pump subunit AaeA	11	0	70	34	13.5802	100	inf	0.0320502	1	0.886269	8	8	0	0.0078125	0.0078125
group_5613		hypothetical protein	11	0	70	34	13.5802	100	inf	0.0320502	1	0.886269	10	10	0	0.00195312	0.00195312
mnmE_2		tRNA modification GTPase MnmE	11	0	70	34	13.5802	100	inf	0.0320502	1	0.886269	10	10	0	0.00195312	0.00195312
group_7629		hypothetical protein	11	0	70	34	13.5802	100	inf	0.0320502	1	0.886269	8	8	0	0.0078125	0.0078125
group_971	tkt_2	Transketolase	11	0	70	34	13.5802	100	inf	0.0320502	1	0.886269	9	9	0	0.00390625	0.00390625
ribZ_2		Riboflavin transporter RibZ	10	0	71	34	12.3457	100	inf	0.0322052	1	0.886269	9	9	0	0.00390625	0.00390625
group_4434		hypothetical protein	10	0	71	34	12.3457	100	inf	0.0322052	1	0.886269	7	7	0	0.015625	0.015625
xerC_6		Tyrosine recombinase XerC	10	0	71	34	12.3457	100	inf	0.0322052	1	0.886269	8	8	0	0.0078125	0.0078125
xylB_4		Xylulose kinase	10	0	71	34	12.3457	100	inf	0.0322052	1	0.886269	8	8	0	0.0078125	0.0078125
group_10836	coaD_2	Phosphopantetheine adenylyltransferase	10	0	71	34	12.3457	100	inf	0.0322052	1	0.886269	8	8	0	0.0078125	0.0078125
group_1093		hypothetical protein	10	0	71	34	12.3457	100	inf	0.0322052	1	0.886269	9	9	0	0.00390625	0.00390625
group_1202	rlmN_2	putative dual-specificity RNA methyltransferase RlmN	10	0	71	34	12.3457	100	inf	0.0322052	1	0.886269	8	8	0	0.0078125	0.0078125
rpsM_2		30S ribosomal protein S13	10	0	71	34	12.3457	100	inf	0.0322052	1	0.886269	8	8	0	0.0078125	0.0078125
group_15726		hypothetical protein	10	0	71	34	12.3457	100	inf	0.0322052	1	0.886269	8	8	0	0.0078125	0.0078125
group_15935		hypothetical protein	10	0	71	34	12.3457	100	inf	0.0322052	1	0.886269	6	6	0	0.03125	0.03125
group_1719	atpG_2	ATP synthase gamma chain	10	0	71	34	12.3457	100	inf	0.0322052	1	0.886269	9	9	0	0.00390625	0.00390625
rsmG_2		Ribosomal RNA small subunit methyltransferase G	10	0	71	34	12.3457	100	inf	0.0322052	1	0.886269	9	9	0	0.00390625	0.00390625
group_2294	purS_2	Phosphoribosylformylglycinamidine synthase subunit PurS	10	0	71	34	12.3457	100	inf	0.0322052	1	0.886269	8	8	0	0.0078125	0.0078125
group_2385	xylB_3	Xylulose kinase	10	0	71	34	12.3457	100	inf	0.0322052	1	0.886269	8	8	0	0.0078125	0.0078125
topA_2		DNA topoisomerase 1	10	0	71	34	12.3457	100	inf	0.0322052	1	0.886269	9	9	0	0.00390625	0.00390625
spxA_2		Regulatory protein Spx	10	0	71	34	12.3457	100	inf	0.0322052	1	0.886269	9	9	0	0.00390625	0.00390625
znuA_3		High-affinity zinc uptake system binding-protein ZnuA	10	0	71	34	12.3457	100	inf	0.0322052	1	0.886269	8	8	0	0.0078125	0.0078125
group_3140	alaS_2	Alanine--tRNA ligase	10	0	71	34	12.3457	100	inf	0.0322052	1	0.886269	7	7	0	0.015625	0.015625
group_31432	rpmJ	50S ribosomal protein L36	10	0	71	34	12.3457	100	inf	0.0322052	1	0.886269	8	8	0	0.0078125	0.0078125
group_3202	argF_2	Ornithine carbamoyltransferase	10	0	71	34	12.3457	100	inf	0.0322052	1	0.886269	7	7	0	0.015625	0.015625
group_3215		NADH dehydrogenase-like protein	10	0	71	34	12.3457	100	inf	0.0322052	1	0.886269	8	8	0	0.0078125	0.0078125
group_3360	ppaC_2	putative manganese-dependent inorganic pyrophosphatase	10	0	71	34	12.3457	100	inf	0.0322052	1	0.886269	9	9	0	0.00390625	0.00390625
frr_2		Ribosome-recycling factor	10	0	71	34	12.3457	100	inf	0.0322052	1	0.886269	9	9	0	0.00390625	0.00390625
group_4074	gyrA_2	DNA gyrase subunit A	10	0	71	34	12.3457	100	inf	0.0322052	1	0.886269	9	9	0	0.00390625	0.00390625
group_4092		hypothetical protein	10	0	71	34	12.3457	100	inf	0.0322052	1	0.886269	7	7	0	0.015625	0.015625
group_4177		Putative heme-dependent peroxidase	10	0	71	34	12.3457	100	inf	0.0322052	1	0.886269	8	8	0	0.0078125	0.0078125
dagK_2		Diacylglycerol kinase	10	0	71	34	12.3457	100	inf	0.0322052	1	0.886269	9	9	0	0.00390625	0.00390625
cdaA_2		Cyclic di-AMP synthase CdaA	10	0	71	34	12.3457	100	inf	0.0322052	1	0.886269	9	9	0	0.00390625	0.00390625
group_4274		hypothetical protein	10	0	71	34	12.3457	100	inf	0.0322052	1	0.886269	8	8	0	0.0078125	0.0078125
rplF_2		50S ribosomal protein L6	10	0	71	34	12.3457	100	inf	0.0322052	1	0.886269	9	9	0	0.00390625	0.00390625
crtM_2		4 4'-diapophytoene synthase	10	0	71	34	12.3457	100	inf	0.0322052	1	0.886269	9	9	0	0.00390625	0.00390625
group_5596		Putative lipid kinase	10	0	71	34	12.3457	100	inf	0.0322052	1	0.886269	8	8	0	0.0078125	0.0078125
cynR_3		HTH-type transcriptional regulator CynR	10	0	71	34	12.3457	100	inf	0.0322052	1	0.886269	8	8	0	0.0078125	0.0078125
group_5667		hypothetical protein	10	0	71	34	12.3457	100	inf	0.0322052	1	0.886269	8	8	0	0.0078125	0.0078125
group_5725	yacP_2	putative protein YacP	10	0	71	34	12.3457	100	inf	0.0322052	1	0.886269	8	8	0	0.0078125	0.0078125
group_6176	ktrB_3	Ktr system potassium uptake protein B	10	0	71	34	12.3457	100	inf	0.0322052	1	0.886269	8	8	0	0.0078125	0.0078125
mnhG1_2		Na(+)/H(+) antiporter subunit G1	10	0	71	34	12.3457	100	inf	0.0322052	1	0.886269	8	8	0	0.0078125	0.0078125
group_678	cysE_2	Serine acetyltransferase	10	0	71	34	12.3457	100	inf	0.0322052	1	0.886269	8	8	0	0.0078125	0.0078125
group_681	hprK_2	HPr kinase/phosphorylase	10	0	71	34	12.3457	100	inf	0.0322052	1	0.886269	8	8	0	0.0078125	0.0078125
group_7571		hypothetical protein	10	0	71	34	12.3457	100	inf	0.0322052	1	0.886269	7	7	0	0.015625	0.015625
gatC_2		Aspartyl/glutamyl-tRNA(Asn/Gln) amidotransferase subunit C	10	0	71	34	12.3457	100	inf	0.0322052	1	0.886269	8	8	0	0.0078125	0.0078125
group_7706	hchA_3	Protein/nucleic acid deglycase HchA	10	0	71	34	12.3457	100	inf	0.0322052	1	0.886269	7	7	0	0.015625	0.015625
gapA1_2		Glyceraldehyde-3-phosphate dehydrogenase 1	10	0	71	34	12.3457	100	inf	0.0322052	1	0.886269	7	7	0	0.015625	0.015625
group_8641	folD_2	Bifunctional protein FolD protein	10	0	71	34	12.3457	100	inf	0.0322052	1	0.886269	9	9	0	0.00390625	0.00390625
group_8663	mnhF1_2	Na(+)/H(+) antiporter subunit F1	10	0	71	34	12.3457	100	inf	0.0322052	1	0.886269	8	8	0	0.0078125	0.0078125
rpmE2_2		50S ribosomal protein L31 type B	10	0	71	34	12.3457	100	inf	0.0322052	1	0.886269	8	8	0	0.0078125	0.0078125
group_2710		hypothetical protein	15	13	66	21	18.5185	61.7647	0.367133	0.0326128	1	0.886269	10	8	3	0.109375	0.34375
group_981	cadC	Cadmium resistance transcriptional regulatory protein CadC	15	13	66	21	18.5185	61.7647	0.367133	0.0326128	1	0.886269	10	8	3	0.109375	0.34375
group_2039		hypothetical protein	26	4	55	30	32.0988	88.2353	3.54545	0.0347541	1	0.886269	11	10	3	0.0117188	0.226562
bceA_3		Bacitracin export ATP-binding protein BceA	70	23	11	11	86.4198	32.3529	3.04348	0.0352368	1	0.886269	5	3	4	0.375	1
arsC		Arsenate reductase	70	23	11	11	86.4198	32.3529	3.04348	0.0352368	1	0.886269	6	2	5	0.21875	0.6875
walK_2		Sensor protein kinase WalK	15	1	66	33	18.5185	97.0588	7.5	0.0362985	1	0.886269	12	11	1	0.00634766	0.00634766
group_754		hypothetical protein	15	1	66	33	18.5185	97.0588	7.5	0.0362985	1	0.886269	13	12	1	0.00341797	0.00341797
murE_2		UDP-N-acetylmuramoyl-L-alanyl-D-glutamate--L-lysine ligase	15	1	66	33	18.5185	97.0588	7.5	0.0362985	1	0.886269	12	11	1	0.00634766	0.00634766
gdhIV		Glucose 1-dehydrogenase	15	1	66	33	18.5185	97.0588	7.5	0.0362985	1	0.886269	13	13	1	0.000244141	0.00341797
lctP_2		L-lactate permease	14	1	67	33	17.284	97.0588	6.89552	0.0379852	1	0.886269	13	12	1	0.00341797	0.00341797
hslV_2		ATP-dependent protease subunit HslV	14	1	67	33	17.284	97.0588	6.89552	0.0379852	1	0.886269	11	10	1	0.0117188	0.0117188
rsmH_3		Ribosomal RNA small subunit methyltransferase H	14	1	67	33	17.284	97.0588	6.89552	0.0379852	1	0.886269	11	10	1	0.0117188	0.0117188
panD_2		Aspartate 1-decarboxylase	14	1	67	33	17.284	97.0588	6.89552	0.0379852	1	0.886269	13	12	1	0.00341797	0.00341797
group_2033	nikE	Nickel import system ATP-binding protein NikE	5	7	76	27	6.17284	79.4118	0.253759	0.0395181	1	0.886269	9	5	5	1	1
group_4909	oppD	Oligopeptide transport ATP-binding protein OppD	5	7	76	27	6.17284	79.4118	0.253759	0.0395181	1	0.886269	2	2	1	0.5	1
group_638	crtN	4 4'-diapophytoene desaturase (4 4'-diaponeurosporene-forming)	5	7	76	27	6.17284	79.4118	0.253759	0.0395181	1	0.886269	6	4	4	0.6875	0.6875
group_9905		hypothetical protein	5	7	76	27	6.17284	79.4118	0.253759	0.0395181	1	0.886269	2	2	1	0.5	1
group_9959		hypothetical protein	5	7	76	27	6.17284	79.4118	0.253759	0.0395181	1	0.886269	4	3	2	0.625	1
group_9962		hypothetical protein	5	7	76	27	6.17284	79.4118	0.253759	0.0395181	1	0.886269	4	3	2	0.625	1
group_973		hypothetical protein	5	7	76	27	6.17284	79.4118	0.253759	0.0395181	1	0.886269	7	4	5	0.453125	1
trpE		Anthranilate synthase component 1	76	27	5	7	93.8272	20.5882	3.94074	0.0395181	1	0.886269	5	3	3	1	1
group_1135		hypothetical protein	76	27	5	7	93.8272	20.5882	3.94074	0.0395181	1	0.886269	8	4	5	0.726562	1
qorB		Quinone oxidoreductase 2	73	25	8	9	90.1235	26.4706	3.285	0.0403752	1	0.886269	6	3	4	0.6875	1
group_9577		hypothetical protein	73	25	8	9	90.1235	26.4706	3.285	0.0403752	1	0.886269	2	1	2	0.5	1
group_9820		hypothetical protein	73	25	8	9	90.1235	26.4706	3.285	0.0403752	1	0.886269	2	1	2	0.5	1
copB		Copper-exporting P-type ATPase B	73	25	8	9	90.1235	26.4706	3.285	0.0403752	1	0.886269	8	3	6	0.289062	0.726562
group_6862		hypothetical protein	73	25	8	9	90.1235	26.4706	3.285	0.0403752	1	0.886269	2	1	2	0.5	1
group_4905		hypothetical protein	8	9	73	25	9.87654	73.5294	0.304414	0.0403752	1	0.886269	2	2	1	0.5	1
arcD_2		Arginine/ornithine antiporter	8	9	73	25	9.87654	73.5294	0.304414	0.0403752	1	0.886269	7	6	3	0.125	1
arcC1_2		Carbamate kinase 1	8	9	73	25	9.87654	73.5294	0.304414	0.0403752	1	0.886269	7	6	3	0.125	1
pheA		Bifunctional chorismate mutase/prephenate dehydratase	69	23	12	11	85.1852	32.3529	2.75	0.041847	1	0.886269	13	6	8	0.581055	1
ydhP		Inner membrane transport protein YdhP	69	23	12	11	85.1852	32.3529	2.75	0.041847	1	0.886269	13	8	9	0.266846	0.581055
bdbD_2		Disulfide bond formation protein D	69	23	12	11	85.1852	32.3529	2.75	0.041847	1	0.886269	13	6	8	0.581055	1
group_3591		hypothetical protein	69	23	12	11	85.1852	32.3529	2.75	0.041847	1	0.886269	5	1	5	0.0625	0.375
group_4776	pheA	Bifunctional chorismate mutase/prephenate dehydratase	12	11	69	23	14.8148	67.6471	0.363636	0.041847	1	0.886269	13	8	6	0.581055	1
group_2011	bceA_3	Bacitracin export ATP-binding protein BceA	12	11	69	23	14.8148	67.6471	0.363636	0.041847	1	0.886269	5	5	3	0.0625	1
group_3616		hypothetical protein	61	19	20	15	75.3086	44.1176	2.40789	0.0473287	1	0.886269	13	3	11	0.0224609	0.0922852
group_4714		hypothetical protein	78	29	3	5	96.2963	14.7059	4.48276	0.048272	1	0.886269	2	1	1	1	1
group_6534		hypothetical protein	78	29	3	5	96.2963	14.7059	4.48276	0.048272	1	0.886269	2	1	1	1	1
group_2785		hypothetical protein	3	5	78	29	3.7037	85.2941	0.223077	0.048272	1	0.886269	2	1	1	1	1
group_9976		hypothetical protein	3	5	78	29	3.7037	85.2941	0.223077	0.048272	1	0.886269	2	1	1	1	1
group_14453		hypothetical protein	3	5	78	29	3.7037	85.2941	0.223077	0.048272	1	0.886269	2	1	1	1	1
group_14498		hypothetical protein	3	5	78	29	3.7037	85.2941	0.223077	0.048272	1	0.886269	2	1	1	1	1
group_14507	pgcA	Phosphoglucomutase	3	5	78	29	3.7037	85.2941	0.223077	0.048272	1	0.886269	2	1	1	1	1
group_14550		hypothetical protein	3	5	78	29	3.7037	85.2941	0.223077	0.048272	1	0.886269	2	1	1	1	1
group_14558		hypothetical protein	3	5	78	29	3.7037	85.2941	0.223077	0.048272	1	0.886269	2	1	1	1	1
group_14600		hypothetical protein	3	5	78	29	3.7037	85.2941	0.223077	0.048272	1	0.886269	2	1	1	1	1
group_14604		hypothetical protein	3	5	78	29	3.7037	85.2941	0.223077	0.048272	1	0.886269	2	1	1	1	1
arcR_2		HTH-type transcriptional regulator ArcR	3	5	78	29	3.7037	85.2941	0.223077	0.048272	1	0.886269	2	1	1	1	1
group_2553	ydfJ	Membrane protein YdfJ	3	5	78	29	3.7037	85.2941	0.223077	0.048272	1	0.886269	2	1	1	1	1
group_2767	nisB	hypothetical protein	3	5	78	29	3.7037	85.2941	0.223077	0.048272	1	0.886269	2	1	1	1	1
group_3657		hypothetical protein	3	5	78	29	3.7037	85.2941	0.223077	0.048272	1	0.886269	2	1	1	1	1
tarM		Poly(ribitol-phosphate) alpha-N-acetylglucosaminyltransferase	3	5	78	29	3.7037	85.2941	0.223077	0.048272	1	0.886269	2	1	1	1	1
group_4873		hypothetical protein	3	5	78	29	3.7037	85.2941	0.223077	0.048272	1	0.886269	6	3	4	0.6875	1
group_4936		hypothetical protein	3	5	78	29	3.7037	85.2941	0.223077	0.048272	1	0.886269	2	2	1	0.5	1
group_6940		ISNCY family transposase ISBli29	3	5	78	29	3.7037	85.2941	0.223077	0.048272	1	0.886269	2	1	1	1	1
group_924	malP_2	PTS system maltose-specific EIICB component	3	5	78	29	3.7037	85.2941	0.223077	0.048272	1	0.886269	2	1	1	1	1
group_14322		hypothetical protein	3	5	78	29	3.7037	85.2941	0.223077	0.048272	1	0.886269	2	1	1	1	1
group_3651		hypothetical protein	3	5	78	29	3.7037	85.2941	0.223077	0.048272	1	0.886269	5	3	3	1	1
gltA_1		hypothetical protein	3	5	78	29	3.7037	85.2941	0.223077	0.048272	1	0.886269	7	3	5	0.453125	1
group_9860	btuD_2	Vitamin B12 import ATP-binding protein BtuD	3	5	78	29	3.7037	85.2941	0.223077	0.048272	1	0.886269	2	1	1	1	1
group_14627		hypothetical protein	3	5	78	29	3.7037	85.2941	0.223077	0.048272	1	0.886269	4	1	3	0.625	0.625
group_17738		hypothetical protein	3	5	78	29	3.7037	85.2941	0.223077	0.048272	1	0.886269	7	3	5	0.453125	1
tet(X)		hypothetical protein	3	5	78	29	3.7037	85.2941	0.223077	0.048272	1	0.886269	5	3	3	1	1

### Sheet: CHX 16
==> CHX16.results.csv <==
Gene	Non-unique Gene name	Annotation	Number_pos_present_in	Number_neg_present_in	Number_pos_not_present_in	Number_neg_not_present_in	Sensitivity	Specificity	Odds_ratio	Naive_p	Bonferroni_p	Benjamini_H_p	Max_Pairwise_comparisons	Max_supporting_pairs	Max_opposing_pairs	Best_pairwise_comp_p	Worst_pairwise_comp_p
group_14906		hypothetical protein	72	11	8	26	90	70.2703	21.2727	7.60801e-11	2.28598e-06	1.2519e-07	2	2	1	0.5	1
mboIR		hypothetical protein	70	10	10	27	87.5	72.973	18.9	1.49753e-10	4.49963e-06	1.2519e-07	3	2	2	1	1
group_10040		hypothetical protein	71	11	9	26	88.75	70.2703	18.6465	2.5832e-10	7.76175e-06	1.2519e-07	1	1	1	1	1
group_10199		hypothetical protein	71	11	9	26	88.75	70.2703	18.6465	2.5832e-10	7.76175e-06	1.2519e-07	1	1	1	1	1
cas6		CRISPR-associated endoribonuclease Cas6	71	11	9	26	88.75	70.2703	18.6465	2.5832e-10	7.76175e-06	1.2519e-07	1	1	1	1	1
csm5		CRISPR system Cms protein Csm5	71	11	9	26	88.75	70.2703	18.6465	2.5832e-10	7.76175e-06	1.2519e-07	1	1	1	1	1
group_10714		hypothetical protein	71	11	9	26	88.75	70.2703	18.6465	2.5832e-10	7.76175e-06	1.2519e-07	1	1	1	1	1
group_14773		hypothetical protein	71	11	9	26	88.75	70.2703	18.6465	2.5832e-10	7.76175e-06	1.2519e-07	1	1	1	1	1
group_14774		hypothetical protein	71	11	9	26	88.75	70.2703	18.6465	2.5832e-10	7.76175e-06	1.2519e-07	1	1	1	1	1
csm4		CRISPR system Cms protein Csm4	71	11	9	26	88.75	70.2703	18.6465	2.5832e-10	7.76175e-06	1.2519e-07	1	1	1	1	1
csm3		CRISPR system Cms endoribonuclease Csm3	71	11	9	26	88.75	70.2703	18.6465	2.5832e-10	7.76175e-06	1.2519e-07	1	1	1	1	1
csm2		CRISPR system Cms protein Csm2	71	11	9	26	88.75	70.2703	18.6465	2.5832e-10	7.76175e-06	1.2519e-07	1	1	1	1	1
cas2		CRISPR-associated endoribonuclease Cas2	71	11	9	26	88.75	70.2703	18.6465	2.5832e-10	7.76175e-06	1.2519e-07	1	1	1	1	1
group_15468		hypothetical protein	71	11	9	26	88.75	70.2703	18.6465	2.5832e-10	7.76175e-06	1.2519e-07	1	1	1	1	1
group_15469		hypothetical protein	71	11	9	26	88.75	70.2703	18.6465	2.5832e-10	7.76175e-06	1.2519e-07	1	1	1	1	1
group_15503		hypothetical protein	71	11	9	26	88.75	70.2703	18.6465	2.5832e-10	7.76175e-06	1.2519e-07	1	1	1	1	1
group_15506		hypothetical protein	71	11	9	26	88.75	70.2703	18.6465	2.5832e-10	7.76175e-06	1.2519e-07	1	1	1	1	1
group_15507		hypothetical protein	71	11	9	26	88.75	70.2703	18.6465	2.5832e-10	7.76175e-06	1.2519e-07	1	1	1	1	1
group_5393		CRISPR system single-strand-specific deoxyribonuclease Cas10/Csm1 (subtype III-A)	71	11	9	26	88.75	70.2703	18.6465	2.5832e-10	7.76175e-06	1.2519e-07	1	1	1	1	1
cas1		CRISPR-associated endonuclease Cas1	71	11	9	26	88.75	70.2703	18.6465	2.5832e-10	7.76175e-06	1.2519e-07	1	1	1	1	1
group_10715		hypothetical protein	71	11	9	26	88.75	70.2703	18.6465	2.5832e-10	7.76175e-06	1.2519e-07	1	1	1	1	1
group_10716		hypothetical protein	71	11	9	26	88.75	70.2703	18.6465	2.5832e-10	7.76175e-06	1.2519e-07	1	1	1	1	1
group_10718		hypothetical protein	71	11	9	26	88.75	70.2703	18.6465	2.5832e-10	7.76175e-06	1.2519e-07	1	1	1	1	1
group_10742		hypothetical protein	71	11	9	26	88.75	70.2703	18.6465	2.5832e-10	7.76175e-06	1.2519e-07	1	1	1	1	1
group_15471		hypothetical protein	71	11	9	26	88.75	70.2703	18.6465	2.5832e-10	7.76175e-06	1.2519e-07	1	1	1	1	1
group_15496		hypothetical protein	71	11	9	26	88.75	70.2703	18.6465	2.5832e-10	7.76175e-06	1.2519e-07	1	1	1	1	1
group_15518		hypothetical protein	71	11	9	26	88.75	70.2703	18.6465	2.5832e-10	7.76175e-06	1.2519e-07	1	1	1	1	1
group_15519		hypothetical protein	71	11	9	26	88.75	70.2703	18.6465	2.5832e-10	7.76175e-06	1.2519e-07	1	1	1	1	1
group_5396		hypothetical protein	71	11	9	26	88.75	70.2703	18.6465	2.5832e-10	7.76175e-06	1.2519e-07	1	1	1	1	1
group_6993		hypothetical protein	71	11	9	26	88.75	70.2703	18.6465	2.5832e-10	7.76175e-06	1.2519e-07	1	1	1	1	1
csm6		CRISPR system endoribonuclease Csm6	71	11	9	26	88.75	70.2703	18.6465	2.5832e-10	7.76175e-06	1.2519e-07	1	1	1	1	1
group_10717		hypothetical protein	71	11	9	26	88.75	70.2703	18.6465	2.5832e-10	7.76175e-06	1.2519e-07	1	1	1	1	1
xerC_3		Tyrosine recombinase XerC	71	11	9	26	88.75	70.2703	18.6465	2.5832e-10	7.76175e-06	1.2519e-07	1	1	1	1	1
group_10738		hypothetical protein	71	11	9	26	88.75	70.2703	18.6465	2.5832e-10	7.76175e-06	1.2519e-07	1	1	1	1	1
group_15458		hypothetical protein	71	11	9	26	88.75	70.2703	18.6465	2.5832e-10	7.76175e-06	1.2519e-07	1	1	1	1	1
group_15472		hypothetical protein	71	11	9	26	88.75	70.2703	18.6465	2.5832e-10	7.76175e-06	1.2519e-07	1	1	1	1	1
group_15473		hypothetical protein	71	11	9	26	88.75	70.2703	18.6465	2.5832e-10	7.76175e-06	1.2519e-07	1	1	1	1	1
group_15474		hypothetical protein	71	11	9	26	88.75	70.2703	18.6465	2.5832e-10	7.76175e-06	1.2519e-07	1	1	1	1	1
group_15475		hypothetical protein	71	11	9	26	88.75	70.2703	18.6465	2.5832e-10	7.76175e-06	1.2519e-07	1	1	1	1	1
group_15477		hypothetical protein	71	11	9	26	88.75	70.2703	18.6465	2.5832e-10	7.76175e-06	1.2519e-07	1	1	1	1	1
group_15478		hypothetical protein	71	11	9	26	88.75	70.2703	18.6465	2.5832e-10	7.76175e-06	1.2519e-07	1	1	1	1	1
group_15479		hypothetical protein	71	11	9	26	88.75	70.2703	18.6465	2.5832e-10	7.76175e-06	1.2519e-07	1	1	1	1	1
group_15480		hypothetical protein	71	11	9	26	88.75	70.2703	18.6465	2.5832e-10	7.76175e-06	1.2519e-07	1	1	1	1	1
group_15481		hypothetical protein	71	11	9	26	88.75	70.2703	18.6465	2.5832e-10	7.76175e-06	1.2519e-07	1	1	1	1	1
group_15497		hypothetical protein	71	11	9	26	88.75	70.2703	18.6465	2.5832e-10	7.76175e-06	1.2519e-07	1	1	1	1	1
group_15508		hypothetical protein	71	11	9	26	88.75	70.2703	18.6465	2.5832e-10	7.76175e-06	1.2519e-07	1	1	1	1	1
group_15509		hypothetical protein	71	11	9	26	88.75	70.2703	18.6465	2.5832e-10	7.76175e-06	1.2519e-07	1	1	1	1	1
group_15510		hypothetical protein	71	11	9	26	88.75	70.2703	18.6465	2.5832e-10	7.76175e-06	1.2519e-07	1	1	1	1	1
group_15517		hypothetical protein	71	11	9	26	88.75	70.2703	18.6465	2.5832e-10	7.76175e-06	1.2519e-07	1	1	1	1	1
group_1696		hypothetical protein	71	11	9	26	88.75	70.2703	18.6465	2.5832e-10	7.76175e-06	1.2519e-07	1	1	1	1	1
group_4686		hypothetical protein	71	11	9	26	88.75	70.2703	18.6465	2.5832e-10	7.76175e-06	1.2519e-07	1	1	1	1	1
group_4990		hypothetical protein	71	11	9	26	88.75	70.2703	18.6465	2.5832e-10	7.76175e-06	1.2519e-07	1	1	1	1	1
ynfM		Inner membrane transport protein YnfM	71	11	9	26	88.75	70.2703	18.6465	2.5832e-10	7.76175e-06	1.2519e-07	1	1	1	1	1
group_7493		hypothetical protein	71	11	9	26	88.75	70.2703	18.6465	2.5832e-10	7.76175e-06	1.2519e-07	1	1	1	1	1
group_15460		hypothetical protein	71	11	9	26	88.75	70.2703	18.6465	2.5832e-10	7.76175e-06	1.2519e-07	1	1	1	1	1
group_15461		hypothetical protein	71	11	9	26	88.75	70.2703	18.6465	2.5832e-10	7.76175e-06	1.2519e-07	1	1	1	1	1
group_15462		hypothetical protein	71	11	9	26	88.75	70.2703	18.6465	2.5832e-10	7.76175e-06	1.2519e-07	1	1	1	1	1
group_15463		hypothetical protein	71	11	9	26	88.75	70.2703	18.6465	2.5832e-10	7.76175e-06	1.2519e-07	1	1	1	1	1
group_3971		hypothetical protein	71	11	9	26	88.75	70.2703	18.6465	2.5832e-10	7.76175e-06	1.2519e-07	1	1	1	1	1
smc_1		Chromosome partition protein Smc	71	11	9	26	88.75	70.2703	18.6465	2.5832e-10	7.76175e-06	1.2519e-07	1	1	1	1	1
group_10724		hypothetical protein	71	11	9	26	88.75	70.2703	18.6465	2.5832e-10	7.76175e-06	1.2519e-07	1	1	1	1	1
group_15493		hypothetical protein	71	11	9	26	88.75	70.2703	18.6465	2.5832e-10	7.76175e-06	1.2519e-07	1	1	1	1	1
group_6998		hypothetical protein	72	12	8	25	90	67.5676	18.75	4.09741e-10	1.23115e-05	1.92367e-07	3	2	2	1	1
group_836		hypothetical protein	72	12	8	25	90	67.5676	18.75	4.09741e-10	1.23115e-05	1.92367e-07	3	2	2	1	1
group_10740		hypothetical protein	69	10	11	27	86.25	72.973	16.9364	4.55394e-10	1.36832e-05	2.10511e-07	4	2	3	0.625	1
paaZ		Bifunctional protein PaaZ	74	14	6	23	92.5	62.1622	20.2619	7.94738e-10	2.38795e-05	3.33644e-07	3	2	2	1	1
ugpQ		Glycerophosphodiester phosphodiesterase cytoplasmic	74	14	6	23	92.5	62.1622	20.2619	7.94738e-10	2.38795e-05	3.33644e-07	3	2	2	1	1
group_15504		hypothetical protein	70	11	10	26	87.5	70.2703	16.5455	8.10597e-10	2.4356e-05	3.33644e-07	2	1	1	1	1
group_15505		hypothetical protein	70	11	10	26	87.5	70.2703	16.5455	8.10597e-10	2.4356e-05	3.33644e-07	2	1	2	0.5	1
group_7480		hypothetical protein	70	11	10	26	87.5	70.2703	16.5455	8.10597e-10	2.4356e-05	3.33644e-07	2	1	1	1	1
group_2084		hypothetical protein	70	11	10	26	87.5	70.2703	16.5455	8.10597e-10	2.4356e-05	3.33644e-07	2	1	1	1	1
group_3696		hypothetical protein	70	11	10	26	87.5	70.2703	16.5455	8.10597e-10	2.4356e-05	3.33644e-07	2	1	1	1	1
group_15494		hypothetical protein	70	11	10	26	87.5	70.2703	16.5455	8.10597e-10	2.4356e-05	3.33644e-07	2	1	1	1	1
group_10731		hypothetical protein	68	10	12	27	85	72.973	15.3	1.30074e-09	3.90834e-05	4.83856e-07	5	2	3	1	1
group_14772		hypothetical protein	71	12	9	25	88.75	67.5676	16.4352	1.33658e-09	4.01601e-05	4.83856e-07	2	1	2	0.5	1
group_10194		hypothetical protein	71	12	9	25	88.75	67.5676	16.4352	1.33658e-09	4.01601e-05	4.83856e-07	2	1	2	0.5	1
group_10713		hypothetical protein	71	12	9	25	88.75	67.5676	16.4352	1.33658e-09	4.01601e-05	4.83856e-07	2	1	2	0.5	1
group_9885		hypothetical protein	71	12	9	25	88.75	67.5676	16.4352	1.33658e-09	4.01601e-05	4.83856e-07	2	1	2	0.5	1
group_10710		hypothetical protein	71	12	9	25	88.75	67.5676	16.4352	1.33658e-09	4.01601e-05	4.83856e-07	2	1	2	0.5	1
group_10737		hypothetical protein	71	12	9	25	88.75	67.5676	16.4352	1.33658e-09	4.01601e-05	4.83856e-07	2	1	2	0.5	1
group_15476		hypothetical protein	71	12	9	25	88.75	67.5676	16.4352	1.33658e-09	4.01601e-05	4.83856e-07	2	1	2	0.5	1
group_2792		hypothetical protein	71	12	9	25	88.75	67.5676	16.4352	1.33658e-09	4.01601e-05	4.83856e-07	2	1	2	0.5	1
group_10683		hypothetical protein	71	12	9	25	88.75	67.5676	16.4352	1.33658e-09	4.01601e-05	4.83856e-07	2	1	2	0.5	1
group_4952		hypothetical protein	72	13	8	24	90	64.8649	16.6154	2.04304e-09	6.13873e-05	7.22204e-07	4	2	3	0.625	1
group_4973		hypothetical protein	72	13	8	24	90	64.8649	16.6154	2.04304e-09	6.13873e-05	7.22204e-07	4	2	3	0.625	1
group_10722		hypothetical protein	69	11	11	26	86.25	70.2703	14.8264	2.37259e-09	7.12893e-05	7.83399e-07	1	1	1	1	1
group_9835		hypothetical protein	69	11	11	26	86.25	70.2703	14.8264	2.37259e-09	7.12893e-05	7.83399e-07	2	2	1	0.5	1
group_15498		hypothetical protein	69	11	11	26	86.25	70.2703	14.8264	2.37259e-09	7.12893e-05	7.83399e-07	3	1	3	0.25	1
dut		Deoxyuridine 5'-triphosphate nucleotidohydrolase	69	11	11	26	86.25	70.2703	14.8264	2.37259e-09	7.12893e-05	7.83399e-07	3	1	3	0.25	1
group_15514		hypothetical protein	69	11	11	26	86.25	70.2703	14.8264	2.37259e-09	7.12893e-05	7.83399e-07	3	1	3	0.25	1
group_15515		hypothetical protein	69	11	11	26	86.25	70.2703	14.8264	2.37259e-09	7.12893e-05	7.83399e-07	3	1	3	0.25	1
group_4916		hypothetical protein	73	14	7	23	91.25	62.1622	17.1327	2.88941e-09	8.68181e-05	9.43675e-07	5	2	4	0.375	1
mecA_2		PBP2a family beta-lactam-resistant peptidoglycan transpeptidase MecA	74	15	6	22	92.5	59.4595	18.0889	3.76099e-09	0.000113006	1.2022e-06	4	2	3	0.625	1
group_9916		IS4 family transposase ISBce8	74	15	6	22	92.5	59.4595	18.0889	3.76099e-09	0.000113006	1.2022e-06	5	2	3	1	1
xerD_2		Tyrosine recombinase XerD	70	12	10	25	87.5	67.5676	14.5833	4.03221e-09	0.000121156	1.23628e-06	3	1	3	0.25	1
group_1170		hypothetical protein	70	12	10	25	87.5	67.5676	14.5833	4.03221e-09	0.000121156	1.23628e-06	3	1	2	1	1
group_10709		hypothetical protein	70	12	10	25	87.5	67.5676	14.5833	4.03221e-09	0.000121156	1.23628e-06	3	1	2	1	1
group_15369		hypothetical protein	70	12	10	25	87.5	67.5676	14.5833	4.03221e-09	0.000121156	1.23628e-06	3	1	2	1	1
czcD_2		Cadmium cobalt and zinc/H(+)-K(+) antiporter	75	16	5	21	93.75	56.7568	19.6875	4.46175e-09	0.000134062	1.35416e-06	6	3	3	1	1
group_14678		hypothetical protein	71	13	9	24	88.75	64.8649	14.5641	6.39852e-09	0.000192256	1.56882e-06	2	1	2	0.5	1
group_10192		hypothetical protein	71	13	9	24	88.75	64.8649	14.5641	6.39852e-09	0.000192256	1.56882e-06	3	1	3	0.25	1
group_10193		hypothetical protein	71	13	9	24	88.75	64.8649	14.5641	6.39852e-09	0.000192256	1.56882e-06	3	1	3	0.25	1
group_10195		hypothetical protein	71	13	9	24	88.75	64.8649	14.5641	6.39852e-09	0.000192256	1.56882e-06	3	1	3	0.25	1
group_14151		hypothetical protein	71	13	9	24	88.75	64.8649	14.5641	6.39852e-09	0.000192256	1.56882e-06	2	1	2	0.5	1
group_14152		hypothetical protein	71	13	9	24	88.75	64.8649	14.5641	6.39852e-09	0.000192256	1.56882e-06	2	1	2	0.5	1
group_14651		hypothetical protein	71	13	9	24	88.75	64.8649	14.5641	6.39852e-09	0.000192256	1.56882e-06	2	1	2	0.5	1
group_3692		hypothetical protein	71	13	9	24	88.75	64.8649	14.5641	6.39852e-09	0.000192256	1.56882e-06	3	1	3	0.25	1
group_6991		hypothetical protein	71	13	9	24	88.75	64.8649	14.5641	6.39852e-09	0.000192256	1.56882e-06	3	1	3	0.25	1
group_6992		hypothetical protein	71	13	9	24	88.75	64.8649	14.5641	6.39852e-09	0.000192256	1.56882e-06	3	1	3	0.25	1
group_9643		hypothetical protein	71	13	9	24	88.75	64.8649	14.5641	6.39852e-09	0.000192256	1.56882e-06	2	1	2	0.5	1
group_14153		hypothetical protein	71	13	9	24	88.75	64.8649	14.5641	6.39852e-09	0.000192256	1.56882e-06	2	1	2	0.5	1
group_14154		hypothetical protein	71	13	9	24	88.75	64.8649	14.5641	6.39852e-09	0.000192256	1.56882e-06	2	1	2	0.5	1
group_14155		hypothetical protein	71	13	9	24	88.75	64.8649	14.5641	6.39852e-09	0.000192256	1.56882e-06	2	1	2	0.5	1
group_6681		hypothetical protein	71	13	9	24	88.75	64.8649	14.5641	6.39852e-09	0.000192256	1.56882e-06	2	1	2	0.5	1
group_9644		hypothetical protein	71	13	9	24	88.75	64.8649	14.5641	6.39852e-09	0.000192256	1.56882e-06	2	1	2	0.5	1
group_9645		hypothetical protein	71	13	9	24	88.75	64.8649	14.5641	6.39852e-09	0.000192256	1.56882e-06	2	1	2	0.5	1
betI_2		HTH-type transcriptional regulator BetI	71	13	9	24	88.75	64.8649	14.5641	6.39852e-09	0.000192256	1.56882e-06	2	1	2	0.5	1
group_10720		hypothetical protein	68	11	12	26	85	70.2703	13.3939	6.52652e-09	0.000196102	1.56882e-06	1	1	1	1	1
group_10721		hypothetical protein	68	11	12	26	85	70.2703	13.3939	6.52652e-09	0.000196102	1.56882e-06	1	1	1	1	1
group_15484		hypothetical protein	68	11	12	26	85	70.2703	13.3939	6.52652e-09	0.000196102	1.56882e-06	1	1	1	1	1
group_15485		hypothetical protein	68	11	12	26	85	70.2703	13.3939	6.52652e-09	0.000196102	1.56882e-06	1	1	1	1	1
group_15486		hypothetical protein	68	11	12	26	85	70.2703	13.3939	6.52652e-09	0.000196102	1.56882e-06	1	1	1	1	1
group_15487		hypothetical protein	68	11	12	26	85	70.2703	13.3939	6.52652e-09	0.000196102	1.56882e-06	1	1	1	1	1
group_15488		hypothetical protein	68	11	12	26	85	70.2703	13.3939	6.52652e-09	0.000196102	1.56882e-06	1	1	1	1	1
group_15512		hypothetical protein	68	11	12	26	85	70.2703	13.3939	6.52652e-09	0.000196102	1.56882e-06	4	1	3	0.625	0.625
group_5378		hypothetical protein	72	14	8	23	90	62.1622	14.7857	9.48041e-09	0.000284858	2.22545e-06	5	2	4	0.375	1
yiaC_2		hypothetical protein	72	14	8	23	90	62.1622	14.7857	9.48041e-09	0.000284858	2.22545e-06	3	2	3	0.25	1
group_6679		hypothetical protein	72	14	8	23	90	62.1622	14.7857	9.48041e-09	0.000284858	2.22545e-06	3	2	3	0.25	1
araB_2		Ribulokinase	66	10	14	27	82.5	72.973	12.7286	1.06746e-08	0.000320739	2.46722e-06	5	2	4	0.375	1
lexA_2		LexA repressor	66	10	14	27	82.5	72.973	12.7286	1.06746e-08	0.000320739	2.46722e-06	6	2	4	0.6875	0.6875
group_6990		hypothetical protein	69	12	11	25	86.25	67.5676	13.0682	1.13541e-08	0.000341156	2.52708e-06	4	1	3	0.625	0.625
group_14643		hypothetical protein	69	12	11	25	86.25	67.5676	13.0682	1.13541e-08	0.000341156	2.52708e-06	4	1	4	0.125	0.625
mntH_3		Divalent metal cation transporter MntH	69	12	11	25	86.25	67.5676	13.0682	1.13541e-08	0.000341156	2.52708e-06	6	2	5	0.21875	0.6875
group_15459		hypothetical protein	69	12	11	25	86.25	67.5676	13.0682	1.13541e-08	0.000341156	2.52708e-06	4	1	3	0.625	0.625
group_7465		hypothetical protein	69	12	11	25	86.25	67.5676	13.0682	1.13541e-08	0.000341156	2.52708e-06	4	1	4	0.125	0.625
trpS2		Tryptophan--tRNA ligase 2	62	8	18	29	77.5	78.3784	12.4861	1.28653e-08	0.000386563	2.78808e-06	4	4	2	0.125	1
group_10730		hypothetical protein	62	8	18	29	77.5	78.3784	12.4861	1.28653e-08	0.000386563	2.78808e-06	6	5	2	0.21875	0.6875
group_3601	rhaS_2	HTH-type transcriptional activator RhaS	18	29	62	8	22.5	21.6216	0.080089	1.28653e-08	0.000386563	2.78808e-06	12	6	6	1	1
hin		DNA-invertase hin	73	15	7	22	91.25	59.4595	15.2952	1.30835e-08	0.000393119	2.78808e-06	5	2	5	0.0625	1
group_6915		hypothetical protein	73	15	7	22	91.25	59.4595	15.2952	1.30835e-08	0.000393119	2.78808e-06	5	2	4	0.375	1
bin3		Putative transposon Tn552 DNA-invertase bin3	73	15	7	22	91.25	59.4595	15.2952	1.30835e-08	0.000393119	2.78808e-06	5	2	5	0.0625	1
copA_2		Copper-exporting P-type ATPase	74	16	6	21	92.5	56.7568	16.1875	1.67251e-08	0.000502539	3.44205e-06	6	2	4	0.6875	0.6875
csoR		Copper-sensing transcriptional repressor CsoR	74	16	6	21	92.5	56.7568	16.1875	1.67251e-08	0.000502539	3.44205e-06	7	3	4	1	1
copZ_2		Copper chaperone CopZ	74	16	6	21	92.5	56.7568	16.1875	1.67251e-08	0.000502539	3.44205e-06	6	2	4	0.6875	0.6875
group_9917		hypothetical protein	74	16	6	21	92.5	56.7568	16.1875	1.67251e-08	0.000502539	3.44205e-06	6	2	4	0.6875	0.6875
group_4935		hypothetical protein	74	16	6	21	92.5	56.7568	16.1875	1.67251e-08	0.000502539	3.44205e-06	4	3	3	0.625	0.625
group_10196		hypothetical protein	70	13	10	24	87.5	64.8649	12.9231	1.85472e-08	0.000557287	3.79107e-06	4	1	4	0.125	0.625
group_3676		hypothetical protein	65	10	15	27	81.25	72.973	11.7	2.29103e-08	0.000688385	4.41726e-06	8	3	7	0.0703125	0.726562
mfd_2		hypothetical protein	65	10	15	27	81.25	72.973	11.7	2.29103e-08	0.000688385	4.41726e-06	6	2	5	0.21875	0.6875
group_15516		hypothetical protein	67	11	13	26	83.75	70.2703	12.1818	2.30808e-08	0.00069351	4.41726e-06	2	1	1	1	1
group_4002		hypothetical protein	67	11	13	26	83.75	70.2703	12.1818	2.30808e-08	0.00069351	4.41726e-06	2	1	2	0.5	1
group_15489		hypothetical protein	67	11	13	26	83.75	70.2703	12.1818	2.30808e-08	0.00069351	4.41726e-06	1	1	1	1	1
group_7484		hypothetical protein	67	11	13	26	83.75	70.2703	12.1818	2.30808e-08	0.00069351	4.41726e-06	5	1	5	0.0625	0.375
group_7485		hypothetical protein	67	11	13	26	83.75	70.2703	12.1818	2.30808e-08	0.00069351	4.41726e-06	2	1	2	0.5	1
group_10743		hypothetical protein	67	11	13	26	83.75	70.2703	12.1818	2.30808e-08	0.00069351	4.41726e-06	1	1	1	1	1
group_10723		hypothetical protein	67	11	13	26	83.75	70.2703	12.1818	2.30808e-08	0.00069351	4.41726e-06	1	1	1	1	1
group_15492		hypothetical protein	67	11	13	26	83.75	70.2703	12.1818	2.30808e-08	0.00069351	4.41726e-06	1	1	1	1	1
group_10729		hypothetical protein	59	7	21	30	73.75	81.0811	12.0408	2.60762e-08	0.000783511	4.95893e-06	8	5	4	0.726562	1
group_3665		hypothetical protein	71	14	9	23	88.75	62.1622	12.9603	2.8487e-08	0.000855949	5.2192e-06	3	1	3	0.25	1
group_3666		hypothetical protein	71	14	9	23	88.75	62.1622	12.9603	2.8487e-08	0.000855949	5.2192e-06	3	1	3	0.25	1
group_9996		hypothetical protein	71	14	9	23	88.75	62.1622	12.9603	2.8487e-08	0.000855949	5.2192e-06	3	1	3	0.25	1
group_15520		hypothetical protein	71	14	9	23	88.75	62.1622	12.9603	2.8487e-08	0.000855949	5.2192e-06	3	1	3	0.25	1
npr_1		NADH peroxidase	71	14	9	23	88.75	62.1622	12.9603	2.8487e-08	0.000855949	5.2192e-06	7	4	4	1	1
group_6950		hypothetical protein	71	14	9	23	88.75	62.1622	12.9603	2.8487e-08	0.000855949	5.2192e-06	3	1	3	0.25	1
group_3083		hypothetical protein	63	9	17	28	78.75	75.6757	11.5294	3.0397e-08	0.000913338	5.53538e-06	7	3	5	0.453125	1
group_9884		hypothetical protein	72	15	8	22	90	59.4595	13.2	4.11172e-08	0.00123545	7.39789e-06	3	2	3	0.25	1
group_9963		hypothetical protein	72	15	8	22	90	59.4595	13.2	4.11172e-08	0.00123545	7.39789e-06	3	2	3	0.25	1
group_10725		hypothetical protein	61	8	19	29	76.25	78.3784	11.6382	4.23787e-08	0.00127335	7.4903e-06	6	5	3	0.21875	1
hisC_3		Histidinol-phosphate aminotransferase	61	8	19	29	76.25	78.3784	11.6382	4.23787e-08	0.00127335	7.4903e-06	4	4	2	0.125	1
bcr_3		Bicyclomycin resistance protein	61	8	19	29	76.25	78.3784	11.6382	4.23787e-08	0.00127335	7.4903e-06	4	4	2	0.125	1
group_15490		hypothetical protein	66	11	14	26	82.5	70.2703	11.1429	4.51951e-08	0.00135798	7.89521e-06	2	1	2	0.5	1
group_15491		hypothetical protein	66	11	14	26	82.5	70.2703	11.1429	4.51951e-08	0.00135798	7.89521e-06	2	1	2	0.5	1
group_10012		hypothetical protein	69	13	11	24	86.25	64.8649	11.5804	5.02162e-08	0.00150885	8.72166e-06	5	1	5	0.0625	0.375
group_15483		hypothetical protein	68	12	12	25	85	67.5676	11.8056	5.14217e-08	0.00154507	8.8797e-06	2	1	2	0.5	1
group_9744		hypothetical protein	73	16	7	21	91.25	56.7568	13.6875	5.56174e-08	0.00167114	9.54934e-06	5	2	4	0.375	1
rhaS_2		HTH-type transcriptional activator RhaS	62	9	18	28	77.5	75.6757	10.716	5.96347e-08	0.00179185	1.01809e-05	13	6	7	1	1
group_7496		hypothetical protein	67	12	13	25	83.75	67.5676	10.7372	8.68117e-08	0.00260843	1.45722e-05	10	4	7	0.34375	0.753906
group_15482		hypothetical protein	67	12	13	25	83.75	67.5676	10.7372	8.68117e-08	0.00260843	1.45722e-05	3	1	3	0.25	1
group_10698		hypothetical protein	67	12	13	25	83.75	67.5676	10.7372	8.68117e-08	0.00260843	1.45722e-05	5	1	5	0.0625	0.375
group_4949		hypothetical protein	71	15	9	22	88.75	59.4595	11.5704	1.18452e-07	0.00355911	1.96636e-05	4	1	4	0.125	0.625
group_4950		hypothetical protein	71	15	9	22	88.75	59.4595	11.5704	1.18452e-07	0.00355911	1.96636e-05	4	1	4	0.125	0.625
group_7492		hypothetical protein	61	9	19	28	76.25	75.6757	9.9883	1.55482e-07	0.00467178	2.56691e-05	9	3	6	0.507812	0.507812
group_15499		hypothetical protein	65	11	15	26	81.25	70.2703	10.2424	1.64016e-07	0.0049282	2.66389e-05	1	1	1	1	1
group_15500		hypothetical protein	65	11	15	26	81.25	70.2703	10.2424	1.64016e-07	0.0049282	2.66389e-05	1	1	1	1	1
group_4925		hypothetical protein	65	11	15	26	81.25	70.2703	10.2424	1.64016e-07	0.0049282	2.66389e-05	3	1	3	0.25	1
group_14247		hypothetical protein	68	13	12	24	85	64.8649	10.4615	1.67255e-07	0.00502552	2.68766e-05	4	2	3	0.625	1
group_4906		hypothetical protein	72	16	8	21	90	56.7568	11.8125	1.67269e-07	0.00502593	2.68766e-05	3	2	3	0.25	1
group_4861		hypothetical protein	66	12	14	25	82.5	67.5676	9.82143	1.8564e-07	0.00557793	2.96698e-05	8	2	7	0.0703125	0.289062
group_3080		hypothetical protein	59	8	21	29	73.75	78.3784	10.1845	1.93347e-07	0.0058095	3.05763e-05	7	5	4	0.453125	1
ldh1		L-lactate dehydrogenase 1	59	8	21	29	73.75	78.3784	10.1845	1.93347e-07	0.0058095	3.05763e-05	6	4	4	0.6875	0.6875
blaI		Penicillinase repressor	73	17	7	20	91.25	54.0541	12.2689	2.22625e-07	0.00668923	3.50221e-05	6	3	6	0.03125	1
group_10733		hypothetical protein	64	11	16	26	80	70.2703	9.45455	2.5936e-07	0.007793	4.03783e-05	2	1	2	0.5	1
group_4667		hypothetical protein	64	11	16	26	80	70.2703	9.45455	2.5936e-07	0.007793	4.03783e-05	8	2	6	0.289062	0.289062
lytO		putative autolysin LytO	70	15	10	22	87.5	59.4595	10.2667	3.16374e-07	0.00950608	4.90004e-05	4	2	3	0.625	1
group_9830		hypothetical protein	75	19	5	18	93.75	48.6486	14.2105	3.21577e-07	0.00966243	4.95509e-05	3	3	1	0.25	1
group_7497		hypothetical protein	41	2	39	35	51.25	94.5946	18.3974	4.21953e-07	0.0126784	6.46858e-05	12	10	2	0.0385742	0.0385742
group_10734		hypothetical protein	65	12	15	25	81.25	67.5676	9.02778	5.27791e-07	0.0158585	7.96911e-05	2	1	2	0.5	1
group_1381		hypothetical protein	65	12	15	25	81.25	67.5676	9.02778	5.27791e-07	0.0158585	7.96911e-05	9	6	4	0.507812	1
group_6523	cls_2	Cardiolipin synthase	65	12	15	25	81.25	67.5676	9.02778	5.27791e-07	0.0158585	7.96911e-05	2	1	2	0.5	1
aacA-aphD		Bifunctional AAC/APH	59	9	21	28	73.75	75.6757	8.74074	6.72685e-07	0.0202122	0.000101061	13	5	9	0.266846	0.581055
group_1985		hypothetical protein	73	18	7	19	91.25	51.3514	11.0079	8.41174e-07	0.0252748	0.000125123	5	3	5	0.0625	1
group_6680		hypothetical protein	73	18	7	19	91.25	51.3514	11.0079	8.41174e-07	0.0252748	0.000125123	6	3	6	0.03125	1
repB		Replication protein RepB	63	11	17	26	78.75	70.2703	8.75936	8.58768e-07	0.0258034	0.000126487	2	1	1	1	1
group_15456		hypothetical protein	63	11	17	26	78.75	70.2703	8.75936	8.58768e-07	0.0258034	0.000126487	2	1	1	1	1
group_9998		hypothetical protein	64	12	16	25	80	67.5676	8.33333	9.5746e-07	0.0287688	0.000139654	9	6	4	0.507812	1
group_4961		hypothetical protein	64	12	16	25	80	67.5676	8.33333	9.5746e-07	0.0287688	0.000139654	5	2	3	1	1
group_5392		hypothetical protein	36	1	44	36	45	97.2973	29.4545	9.9446e-07	0.0298805	0.00014435	12	11	1	0.00634766	0.00634766
group_14225		hypothetical protein	66	13	14	24	82.5	64.8649	8.7033	1.09539e-06	0.0329132	0.000158237	9	2	8	0.0390625	0.179688
group_9828		hypothetical protein	75	20	5	17	93.75	45.9459	12.75	1.20445e-06	0.0361901	0.000173159	3	3	1	0.25	1
group_1139	xerC_3	Tyrosine recombinase XerC	67	14	13	23	83.75	62.1622	8.46703	1.21269e-06	0.0364377	0.000173513	7	3	4	1	1
group_3626		hypothetical protein	62	11	18	26	77.5	70.2703	8.14141	1.22962e-06	0.0369463	0.000175101	10	4	7	0.34375	0.753906
group_4693		hypothetical protein	76	21	4	16	95	43.2432	14.4762	1.28087e-06	0.0384864	0.000181539	4	4	2	0.125	1
group_6882		hypothetical protein	45	4	35	33	56.25	89.1892	10.6071	2.12581e-06	0.0638741	0.000299879	6	4	3	0.6875	1
group_3543		hypothetical protein	59	10	21	27	73.75	72.973	7.58571	2.40116e-06	0.0721477	0.000337139	13	3	10	0.0922852	0.0922852
group_15457		hypothetical protein	63	12	17	25	78.75	67.5676	7.72059	2.53878e-06	0.0762827	0.000354803	3	1	2	1	1
dnaC_2		hypothetical protein	55	8	25	29	68.75	78.3784	7.975	2.62133e-06	0.0787631	0.000364644	10	4	6	0.753906	0.753906
group_3477		hypothetical protein	73	19	7	18	91.25	48.6486	9.8797	3.00609e-06	0.0903241	0.000414331	3	2	3	0.25	1
blaR1-2		beta-lactam sensor/signal transducer BlaR1	73	19	7	18	91.25	48.6486	9.8797	3.00609e-06	0.0903241	0.000414331	7	4	5	0.453125	1
group_2029		hypothetical protein	66	14	14	23	82.5	62.1622	7.7449	3.27985e-06	0.0985496	0.000449998	12	4	11	0.00634766	0.387695
group_4867		hypothetical protein	72	19	8	18	90	48.6486	8.52632	7.87716e-06	0.236685	0.00107584	5	3	4	0.375	1
group_3624		hypothetical protein	48	6	32	31	60	83.7838	7.75	8.49353e-06	0.255205	0.00115477	14	10	5	0.179565	0.42395
rihC_2		Non-specific ribonucleoside hydrolase RihC	69	17	11	20	86.25	54.0541	7.37968	1.0263e-05	0.308374	0.00138907	11	3	9	0.0654297	0.226562
group_3509		hypothetical protein	75	22	5	15	93.75	40.5405	10.2273	1.45514e-05	0.437226	0.00191766	4	3	2	0.625	1
arnC		Undecaprenyl-phosphate 4-deoxy-4-formamido-L-arabinose transferase	75	22	5	15	93.75	40.5405	10.2273	1.45514e-05	0.437226	0.00191766	3	2	2	1	1
group_14189		hypothetical protein	75	22	5	15	93.75	40.5405	10.2273	1.45514e-05	0.437226	0.00191766	2	2	1	0.5	1
group_6771		hypothetical protein	75	22	5	15	93.75	40.5405	10.2273	1.45514e-05	0.437226	0.00191766	2	2	1	0.5	1
group_9742		hypothetical protein	75	22	5	15	93.75	40.5405	10.2273	1.45514e-05	0.437226	0.00191766	2	2	1	0.5	1
group_3502		hypothetical protein	5	15	75	22	6.25	59.4595	0.0977778	1.45514e-05	0.437226	0.00191766	7	3	4	1	1
group_1637	cmoM	tRNA 5-carboxymethoxyuridine methyltransferase	16	23	64	14	20	37.8378	0.152174	1.46855e-05	0.441254	0.00192687	9	8	2	0.0390625	0.179688
group_9899		hypothetical protein	45	5	35	32	56.25	86.4865	8.22857	1.56483e-05	0.470184	0.00204428	7	4	4	1	1
cmoM		tRNA 5-carboxymethoxyuridine methyltransferase	65	15	15	22	81.25	59.4595	6.35556	2.8267e-05	0.849338	0.00367679	9	3	7	0.179688	0.507812
dtd_1		D-aminoacyl-tRNA deacylase	61	13	19	24	76.25	64.8649	5.92713	2.91634e-05	0.876272	0.00377704	10	4	8	0.109375	0.753906
group_2011	bceA_3	Bacitracin export ATP-binding protein BceA	7	16	73	21	8.75	56.7568	0.125856	3.26686e-05	0.981593	0.00421285	6	4	3	0.6875	1
group_4625	ribZ	Riboflavin transporter RibZ	2	11	78	26	2.5	70.2703	0.0606061	4.60973e-05	1	0.00553885	3	1	3	0.25	1
aaxC		Arginine/agmatine antiporter	2	11	78	26	2.5	70.2703	0.0606061	4.60973e-05	1	0.00553885	3	1	3	0.25	1
hdcA		Histidine decarboxylase proenzyme	2	11	78	26	2.5	70.2703	0.0606061	4.60973e-05	1	0.00553885	3	1	3	0.25	1
nixA		Nickel transporter NixA	75	23	5	14	93.75	37.8378	9.13043	4.70066e-05	1	0.00553885	1	1	1	1	1
group_14180		hypothetical protein	75	23	5	14	93.75	37.8378	9.13043	4.70066e-05	1	0.00553885	1	1	1	1	1
group_14205		hypothetical protein	75	23	5	14	93.75	37.8378	9.13043	4.70066e-05	1	0.00553885	2	2	1	0.5	1
group_4718		hypothetical protein	75	23	5	14	93.75	37.8378	9.13043	4.70066e-05	1	0.00553885	1	1	1	1	1
group_6777		hypothetical protein	75	23	5	14	93.75	37.8378	9.13043	4.70066e-05	1	0.00553885	1	1	1	1	1
group_9625		hypothetical protein	75	23	5	14	93.75	37.8378	9.13043	4.70066e-05	1	0.00553885	1	1	1	1	1
mcrC		Protein McrC	75	23	5	14	93.75	37.8378	9.13043	4.70066e-05	1	0.00553885	1	1	1	1	1
group_9753		hypothetical protein	75	23	5	14	93.75	37.8378	9.13043	4.70066e-05	1	0.00553885	1	1	1	1	1
group_9754		hypothetical protein	75	23	5	14	93.75	37.8378	9.13043	4.70066e-05	1	0.00553885	1	1	1	1	1
group_14063		hypothetical protein	75	23	5	14	93.75	37.8378	9.13043	4.70066e-05	1	0.00553885	1	1	1	1	1
group_14064		hypothetical protein	75	23	5	14	93.75	37.8378	9.13043	4.70066e-05	1	0.00553885	1	1	1	1	1
group_9443		hypothetical protein	75	23	5	14	93.75	37.8378	9.13043	4.70066e-05	1	0.00553885	1	1	1	1	1
group_14321		hypothetical protein	5	14	75	23	6.25	62.1622	0.109524	4.70066e-05	1	0.00553885	1	1	1	1	1
group_3643		hypothetical protein	5	14	75	23	6.25	62.1622	0.109524	4.70066e-05	1	0.00553885	1	1	1	1	1
sutR		HTH-type transcriptional regulator SutR	5	14	75	23	6.25	62.1622	0.109524	4.70066e-05	1	0.00553885	1	1	1	1	1
btuD_7		Vitamin B12 import ATP-binding protein BtuD	5	14	75	23	6.25	62.1622	0.109524	4.70066e-05	1	0.00553885	1	1	1	1	1
group_9861		hypothetical protein	5	14	75	23	6.25	62.1622	0.109524	4.70066e-05	1	0.00553885	1	1	1	1	1
hdfR		HTH-type transcriptional regulator HdfR	5	14	75	23	6.25	62.1622	0.109524	4.70066e-05	1	0.00553885	1	1	1	1	1
pbuE_2		Purine efflux pump PbuE	5	14	75	23	6.25	62.1622	0.109524	4.70066e-05	1	0.00553885	1	1	1	1	1
group_1089		hypothetical protein	76	24	4	13	95	35.1351	10.2917	5.15636e-05	1	0.00590968	5	4	3	0.375	1
ribZ		Riboflavin transporter RibZ	77	25	3	12	96.25	32.4324	12.32	5.19238e-05	1	0.00590968	3	2	2	1	1
group_6841		Antibacterial protein 3	77	25	3	12	96.25	32.4324	12.32	5.19238e-05	1	0.00590968	4	4	2	0.125	1
oppF		Oligopeptide transport ATP-binding protein OppF	77	25	3	12	96.25	32.4324	12.32	5.19238e-05	1	0.00590968	1	1	1	1	1
appA		Oligopeptide-binding protein AppA	77	25	3	12	96.25	32.4324	12.32	5.19238e-05	1	0.00590968	1	1	1	1	1
oppD		Oligopeptide transport ATP-binding protein OppD	77	25	3	12	96.25	32.4324	12.32	5.19238e-05	1	0.00590968	1	1	1	1	1
dppB		Dipeptide transport system permease protein DppB	77	25	3	12	96.25	32.4324	12.32	5.19238e-05	1	0.00590968	1	1	1	1	1
oppB		Oligopeptide transport system permease protein OppB	3	12	77	25	3.75	67.5676	0.0811688	5.19238e-05	1	0.00590968	1	1	1	1	1
group_4901		hypothetical protein	3	12	77	25	3.75	67.5676	0.0811688	5.19238e-05	1	0.00590968	1	1	1	1	1
group_4857		hypothetical protein	49	8	31	29	61.25	78.3784	5.72984	6.68872e-05	1	0.00758399	13	6	8	0.581055	1
group_4957	blaR1-2	beta-lactam sensor/signal transducer BlaR1	1	9	79	28	1.25	75.6757	0.0393812	0.000115483	1	0.0130448	6	1	5	0.21875	0.21875
group_4014		IS256 family transposase IS256	46	7	34	30	57.5	81.0811	5.79832	0.000117266	1	0.0131966	14	8	6	0.790527	0.790527
group_31059		hypothetical protein	74	23	6	14	92.5	37.8378	7.50725	0.000122735	1	0.0136586	2	1	2	0.5	1
group_6810		hypothetical protein	74	23	6	14	92.5	37.8378	7.50725	0.000122735	1	0.0136586	2	1	2	0.5	1
arsB_2		Arsenical pump membrane protein	74	23	6	14	92.5	37.8378	7.50725	0.000122735	1	0.0136586	4	2	3	0.625	1
group_6601		hypothetical protein	69	19	11	18	86.25	48.6486	5.94258	0.000136844	1	0.0148853	7	3	5	0.453125	1
group_10735		hypothetical protein	37	4	43	33	46.25	89.1892	7.09884	0.000144615	1	0.0148853	5	3	3	1	1
group_16722		hypothetical protein	37	4	43	33	46.25	89.1892	7.09884	0.000144615	1	0.0148853	5	3	3	1	1
group_9600		hypothetical protein	75	24	5	13	93.75	35.1351	8.125	0.000144657	1	0.0148853	2	1	2	0.5	1
xerD_3		Tyrosine recombinase XerD	75	24	5	13	93.75	35.1351	8.125	0.000144657	1	0.0148853	1	1	1	1	1
tarJ		Ribulose-5-phosphate reductase 1	75	24	5	13	93.75	35.1351	8.125	0.000144657	1	0.0148853	2	1	2	0.5	1
group_240		hypothetical protein	75	24	5	13	93.75	35.1351	8.125	0.000144657	1	0.0148853	1	1	1	1	1
trpD2		Anthranilate phosphoribosyltransferase 2	75	24	5	13	93.75	35.1351	8.125	0.000144657	1	0.0148853	1	1	1	1	1
tarL		Teichoic acid ribitol-phosphate polymerase TarL	75	24	5	13	93.75	35.1351	8.125	0.000144657	1	0.0148853	2	1	2	0.5	1
tarI1		Ribitol-5-phosphate cytidylyltransferase 1	75	24	5	13	93.75	35.1351	8.125	0.000144657	1	0.0148853	2	1	2	0.5	1
group_9343		hypothetical protein	75	24	5	13	93.75	35.1351	8.125	0.000144657	1	0.0148853	2	1	2	0.5	1
group_9782		hypothetical protein	75	24	5	13	93.75	35.1351	8.125	0.000144657	1	0.0148853	1	1	1	1	1
group_9819		hypothetical protein	75	24	5	13	93.75	35.1351	8.125	0.000144657	1	0.0148853	1	1	1	1	1
group_14206		hypothetical protein	75	24	5	13	93.75	35.1351	8.125	0.000144657	1	0.0148853	1	1	1	1	1
yfmJ_2		Putative NADP-dependent oxidoreductase YfmJ	75	24	5	13	93.75	35.1351	8.125	0.000144657	1	0.0148853	4	2	3	0.625	1
group_9663		hypothetical protein	75	24	5	13	93.75	35.1351	8.125	0.000144657	1	0.0148853	1	1	1	1	1
yxdM		ABC transporter permease protein YxdM	75	24	5	13	93.75	35.1351	8.125	0.000144657	1	0.0148853	2	1	2	0.5	1
azoR_2		FMN-dependent NADH-azoreductase	5	13	75	24	6.25	64.8649	0.123077	0.000144657	1	0.0148853	2	2	1	0.5	1
fabG_3		3-oxoacyl-[acyl-carrier-protein] reductase FabG	5	13	75	24	6.25	64.8649	0.123077	0.000144657	1	0.0148853	5	3	3	1	1
group_9856		hypothetical protein	5	13	75	24	6.25	64.8649	0.123077	0.000144657	1	0.0148853	2	2	1	0.5	1
group_14430		hypothetical protein	5	13	75	24	6.25	64.8649	0.123077	0.000144657	1	0.0148853	1	1	1	1	1
group_31057		hypothetical protein	5	13	75	24	6.25	64.8649	0.123077	0.000144657	1	0.0148853	2	2	1	0.5	1
group_4909	oppD	Oligopeptide transport ATP-binding protein OppD	2	10	78	27	2.5	72.973	0.0692308	0.000152787	1	0.015562	2	2	2	0.5	0.5
oppC		Oligopeptide transport system permease protein OppC	2	10	78	27	2.5	72.973	0.0692308	0.000152787	1	0.015562	3	2	2	1	1
group_9905		hypothetical protein	2	10	78	27	2.5	72.973	0.0692308	0.000152787	1	0.015562	2	2	2	0.5	0.5
group_2593		hypothetical protein	76	25	4	12	95	32.4324	9.12	0.000161085	1	0.0160801	6	4	3	0.6875	1
group_6608		hypothetical protein	76	25	4	12	95	32.4324	9.12	0.000161085	1	0.0160801	5	4	3	0.375	1
group_3458	fabG_1	3-oxoacyl-[acyl-carrier-protein] reductase FabG	76	25	4	12	95	32.4324	9.12	0.000161085	1	0.0160801	6	4	3	0.6875	1
group_9444		hypothetical protein	76	25	4	12	95	32.4324	9.12	0.000161085	1	0.0160801	2	2	2	0.5	0.5
sdpR		hypothetical protein	4	12	76	25	5	67.5676	0.109649	0.000161085	1	0.0160801	6	3	3	1	1
cdr_2		Coenzyme A disulfide reductase	4	12	76	25	5	67.5676	0.109649	0.000161085	1	0.0160801	6	3	3	1	1
yjdF		putative protein YjdF	3	11	77	26	3.75	70.2703	0.0920897	0.000166123	1	0.0163121	2	2	1	0.5	1
ydeA		putative protease YdeA	3	11	77	26	3.75	70.2703	0.0920897	0.000166123	1	0.0163121	2	2	1	0.5	1
group_9906		hypothetical protein	3	11	77	26	3.75	70.2703	0.0920897	0.000166123	1	0.0163121	2	2	1	0.5	1
group_9907		hypothetical protein	3	11	77	26	3.75	70.2703	0.0920897	0.000166123	1	0.0163121	2	2	1	0.5	1
group_9911		hypothetical protein	3	11	77	26	3.75	70.2703	0.0920897	0.000166123	1	0.0163121	2	2	1	0.5	1
bceA_3		Bacitracin export ATP-binding protein BceA	73	22	7	15	91.25	40.5405	7.11039	0.00017875	1	0.0173255	5	3	4	0.375	1
yhfK_1		putative sugar epimerase YhfK	73	22	7	15	91.25	40.5405	7.11039	0.00017875	1	0.0173255	4	2	3	0.625	1
hchA_3		Protein/nucleic acid deglycase HchA	73	22	7	15	91.25	40.5405	7.11039	0.00017875	1	0.0173255	4	2	3	0.625	1
group_994	ddl_1	D-alanine--D-alanine ligase	7	15	73	22	8.75	59.4595	0.140639	0.00017875	1	0.0173255	5	3	2	1	1
blaZ		Beta-lactamase	64	16	16	21	80	56.7568	5.25	0.000199332	1	0.0192583	11	4	11	0.000976562	0.548828
group_3591		hypothetical protein	72	22	8	15	90	40.5405	6.13636	0.000273245	1	0.0263148	5	2	4	0.375	1
group_32	pls	Surface protein	47	8	33	29	58.75	78.3784	5.16288	0.000274997	1	0.0263989	13	5	8	0.581055	0.581055
group_3610		hypothetical protein	69	20	11	17	86.25	45.9459	5.33182	0.000329819	1	0.0315607	8	2	6	0.289062	0.289062
rihC_1		Non-specific ribonucleoside hydrolase RihC	74	24	6	13	92.5	35.1351	6.68056	0.000356232	1	0.0332413	7	4	3	1	1
group_811		hypothetical protein	74	24	6	13	92.5	35.1351	6.68056	0.000356232	1	0.0332413	5	2	4	0.375	1
group_3592		hypothetical protein	74	24	6	13	92.5	35.1351	6.68056	0.000356232	1	0.0332413	3	1	3	0.25	1
group_9783		hypothetical protein	74	24	6	13	92.5	35.1351	6.68056	0.000356232	1	0.0332413	2	1	2	0.5	1
group_9809		hypothetical protein	74	24	6	13	92.5	35.1351	6.68056	0.000356232	1	0.0332413	2	1	2	0.5	1
group_953	cocE	hypothetical protein	6	13	74	24	7.5	64.8649	0.149688	0.000356232	1	0.0332413	6	4	3	0.6875	1
group_6606		hypothetical protein	6	13	74	24	7.5	64.8649	0.149688	0.000356232	1	0.0332413	7	4	4	1	1
group_9818		Hemolysin H1U	6	13	74	24	7.5	64.8649	0.149688	0.000356232	1	0.0332413	4	3	3	0.625	0.625
group_10732		hypothetical protein	38	5	42	32	47.5	86.4865	5.79048	0.000386432	1	0.0357477	8	4	4	1	1
cntM		Staphylopine synthase	79	29	1	8	98.75	21.6216	21.7931	0.00038904	1	0.0357477	3	3	1	0.25	1
group_9964		hypothetical protein	1	8	79	29	1.25	78.3784	0.0458861	0.00038904	1	0.0357477	4	1	4	0.125	0.625
group_9920	blaI	Penicillinase repressor	1	8	79	29	1.25	78.3784	0.0458861	0.00038904	1	0.0357477	5	1	4	0.375	0.375
group_6835	pnoA	Nitronate monooxygenase	1	8	79	29	1.25	78.3784	0.0458861	0.00038904	1	0.0357477	4	1	3	0.625	0.625
group_2763		hypothetical protein	32	3	48	34	40	91.8919	7.55556	0.000397767	1	0.0363943	13	11	3	0.0224609	0.0922852
group_6649		hypothetical protein	73	23	7	14	91.25	37.8378	6.34783	0.000416711	1	0.0363943	5	2	4	0.375	1
agrB		Accessory gene regulator protein B	73	23	7	14	91.25	37.8378	6.34783	0.000416711	1	0.0363943	4	2	3	0.625	1
lacE_1		PTS system lactose-specific EIICB component	73	23	7	14	91.25	37.8378	6.34783	0.000416711	1	0.0363943	3	1	3	0.25	1
cadC		Cadmium resistance transcriptional regulatory protein CadC	73	23	7	14	91.25	37.8378	6.34783	0.000416711	1	0.0363943	5	2	4	0.375	1
group_14207		hypothetical protein	73	23	7	14	91.25	37.8378	6.34783	0.000416711	1	0.0363943	3	2	2	1	1
group_622		hypothetical protein	73	23	7	14	91.25	37.8378	6.34783	0.000416711	1	0.0363943	5	2	4	0.375	1
group_1656	purD_2	Phosphoribosylamine--glycine ligase	7	14	73	23	8.75	62.1622	0.157534	0.000416711	1	0.0363943	6	4	3	0.6875	1
group_6648		hypothetical protein	7	14	73	23	8.75	62.1622	0.157534	0.000416711	1	0.0363943	5	4	2	0.375	1
trpB_1		Tryptophan synthase beta chain	75	25	5	12	93.75	32.4324	7.2	0.000423936	1	0.0363943	2	1	2	0.5	1
group_9577		hypothetical protein	75	25	5	12	93.75	32.4324	7.2	0.000423936	1	0.0363943	2	1	2	0.5	1
group_9820		hypothetical protein	75	25	5	12	93.75	32.4324	7.2	0.000423936	1	0.0363943	2	1	2	0.5	1
group_6862		hypothetical protein	75	25	5	12	93.75	32.4324	7.2	0.000423936	1	0.0363943	2	1	2	0.5	1
group_14092	xerC_1	Tyrosine recombinase XerC	5	12	75	25	6.25	67.5676	0.138889	0.000423936	1	0.0363943	5	3	3	1	1
group_14110		hypothetical protein	5	12	75	25	6.25	67.5676	0.138889	0.000423936	1	0.0363943	5	3	3	1	1
fosB		Metallothiol transferase FosB	5	12	75	25	6.25	67.5676	0.138889	0.000423936	1	0.0363943	3	3	1	0.25	1
group_4905		hypothetical protein	5	12	75	25	6.25	67.5676	0.138889	0.000423936	1	0.0363943	2	2	1	0.5	1
group_4682		hypothetical protein	5	12	75	25	6.25	67.5676	0.138889	0.000423936	1	0.0363943	6	3	4	0.6875	1
group_4690		hypothetical protein	5	12	75	25	6.25	67.5676	0.138889	0.000423936	1	0.0363943	5	3	3	1	1
group_6603		hypothetical protein	5	12	75	25	6.25	67.5676	0.138889	0.000423936	1	0.0363943	5	3	3	1	1
hxlR		HTH-type transcriptional activator HxlR	5	12	75	25	6.25	67.5676	0.138889	0.000423936	1	0.0363943	5	3	4	0.375	1
mqo2_3		putative malate:quinone oxidoreductase 2	5	12	75	25	6.25	67.5676	0.138889	0.000423936	1	0.0363943	5	3	4	0.375	1
arcC1_2		Carbamate kinase 1	5	12	75	25	6.25	67.5676	0.138889	0.000423936	1	0.0363943	7	4	4	1	1
group_3654	mggB	Mannosylglucosyl-3-phosphoglycerate phosphatase	4	11	76	26	5	70.2703	0.124402	0.000480171	1	0.0395279	3	3	2	0.25	1
group_14349		hypothetical protein	4	11	76	26	5	70.2703	0.124402	0.000480171	1	0.0395279	2	2	2	0.5	0.5
group_14495		hypothetical protein	4	11	76	26	5	70.2703	0.124402	0.000480171	1	0.0395279	2	2	2	0.5	0.5
group_168	aldA_2	Lactaldehyde dehydrogenase	4	11	76	26	5	70.2703	0.124402	0.000480171	1	0.0395279	2	2	2	0.5	0.5
group_4912		hypothetical protein	4	11	76	26	5	70.2703	0.124402	0.000480171	1	0.0395279	3	3	1	0.25	1
group_4934	argR_3	Arginine repressor	4	11	76	26	5	70.2703	0.124402	0.000480171	1	0.0395279	5	3	3	1	1
group_99		hypothetical protein	4	11	76	26	5	70.2703	0.124402	0.000480171	1	0.0395279	5	3	5	0.0625	1
group_6833		hypothetical protein	4	11	76	26	5	70.2703	0.124402	0.000480171	1	0.0395279	4	2	3	0.625	1
group_2592		hypothetical protein	76	26	4	11	95	29.7297	8.03846	0.000480171	1	0.0395279	6	4	3	0.6875	1
group_3510		hypothetical protein	76	26	4	11	95	29.7297	8.03846	0.000480171	1	0.0395279	6	4	3	0.6875	1
group_2003		hypothetical protein	76	26	4	11	95	29.7297	8.03846	0.000480171	1	0.0395279	3	1	3	0.25	1
group_3473		hypothetical protein	76	26	4	11	95	29.7297	8.03846	0.000480171	1	0.0395279	3	1	3	0.25	1
rho		Transcription termination factor Rho	76	26	4	11	95	29.7297	8.03846	0.000480171	1	0.0395279	5	2	4	0.375	1
trpC		Indole-3-glycerol phosphate synthase	76	26	4	11	95	29.7297	8.03846	0.000480171	1	0.0395279	3	1	3	0.25	1
group_14226		hypothetical protein	76	26	4	11	95	29.7297	8.03846	0.000480171	1	0.0395279	3	2	2	1	1
tarF		hypothetical protein	78	28	2	9	97.5	24.3243	12.5357	0.000486192	1	0.0396973	6	5	2	0.21875	0.6875
mdtA		hypothetical protein	2	9	78	28	2.5	75.6757	0.0797721	0.000486192	1	0.0396973	2	1	2	0.5	1
group_10032		hypothetical protein	2	9	78	28	2.5	75.6757	0.0797721	0.000486192	1	0.0396973	5	2	3	1	1
group_6788		hypothetical protein	77	27	3	10	96.25	27.027	9.50617	0.000508419	1	0.0411764	5	4	2	0.375	1
ebh_2		Extracellular matrix-binding protein ebh	3	10	77	27	3.75	72.973	0.105195	0.000508419	1	0.0411764	6	3	5	0.21875	1
group_4858		hypothetical protein	3	10	77	27	3.75	72.973	0.105195	0.000508419	1	0.0411764	4	2	2	1	1
group_61		IS6 family transposase IS431L	19	0	61	37	23.75	100	inf	0.000691049	1	0.0558171	12	12	0	0.000488281	0.000488281
group_2583		hypothetical protein	72	23	8	14	90	37.8378	5.47826	0.000696509	1	0.0559572	11	6	6	1	1
arsC		Arsenate reductase	72	23	8	14	90	37.8378	5.47826	0.000696509	1	0.0559572	6	2	5	0.21875	0.6875
group_9816		hypothetical protein	66	19	14	18	82.5	48.6486	4.46617	0.000742998	1	0.0593999	14	6	10	0.179565	0.790527
group_10053		hypothetical protein	0	6	80	31	0	83.7838	0	0.000743314	1	0.0593999	4	0	4	0.125	0.125
group_6883		hypothetical protein	37	5	43	32	46.25	86.4865	5.50698	0.000759518	1	0.0605338	6	3	4	0.6875	1
pls		hypothetical protein	69	21	11	16	86.25	43.2432	4.77922	0.000797667	1	0.0634061	13	7	8	0.581055	1
group_10741		IS6 family transposase ISSau6	36	5	44	32	45	86.4865	5.23636	0.00081831	1	0.0648754	11	7	4	0.548828	0.548828
group_3616		hypothetical protein	64	18	16	19	80	51.3514	4.22222	0.000987246	1	0.0780626	12	5	7	0.774414	0.774414
group_14099		hypothetical protein	5	11	75	26	6.25	70.2703	0.157576	0.00118216	1	0.0892472	5	3	3	1	1
group_3508		hypothetical protein	5	11	75	26	6.25	70.2703	0.157576	0.00118216	1	0.0892472	5	3	3	1	1
group_4692		hypothetical protein	5	11	75	26	6.25	70.2703	0.157576	0.00118216	1	0.0892472	6	3	4	0.6875	1
group_6604		hypothetical protein	5	11	75	26	6.25	70.2703	0.157576	0.00118216	1	0.0892472	5	3	3	1	1
group_6607		hypothetical protein	5	11	75	26	6.25	70.2703	0.157576	0.00118216	1	0.0892472	5	3	3	1	1
group_9535		hypothetical protein	5	11	75	26	6.25	70.2703	0.157576	0.00118216	1	0.0892472	5	3	3	1	1
group_9536		hypothetical protein	5	11	75	26	6.25	70.2703	0.157576	0.00118216	1	0.0892472	5	3	3	1	1
group_14105		hypothetical protein	5	11	75	26	6.25	70.2703	0.157576	0.00118216	1	0.0892472	5	3	3	1	1
group_14436		hypothetical protein	5	11	75	26	6.25	70.2703	0.157576	0.00118216	1	0.0892472	5	3	3	1	1
group_6605		hypothetical protein	5	11	75	26	6.25	70.2703	0.157576	0.00118216	1	0.0892472	5	3	3	1	1
group_738	rho	Transcription termination factor Rho	5	11	75	26	6.25	70.2703	0.157576	0.00118216	1	0.0892472	6	5	2	0.21875	0.6875
arcA_3		Arginine deiminase	5	11	75	26	6.25	70.2703	0.157576	0.00118216	1	0.0892472	6	4	3	0.6875	1
group_9529		hypothetical protein	5	11	75	26	6.25	70.2703	0.157576	0.00118216	1	0.0892472	5	3	3	1	1
group_9538		hypothetical protein	5	11	75	26	6.25	70.2703	0.157576	0.00118216	1	0.0892472	5	3	3	1	1
group_14232		hypothetical protein	5	11	75	26	6.25	70.2703	0.157576	0.00118216	1	0.0892472	5	3	3	1	1
group_1582		hypothetical protein	75	26	5	11	93.75	29.7297	6.34615	0.00118216	1	0.0892472	7	4	4	1	1
group_9772		hypothetical protein	75	26	5	11	93.75	29.7297	6.34615	0.00118216	1	0.0892472	4	1	4	0.125	0.625
group_6629		hypothetical protein	75	26	5	11	93.75	29.7297	6.34615	0.00118216	1	0.0892472	3	1	3	0.25	1
group_2595		hypothetical protein	79	30	1	7	98.75	18.9189	18.4333	0.00126442	1	0.0931181	2	2	1	0.5	1
cntE		Staphylopine export protein	79	30	1	7	98.75	18.9189	18.4333	0.00126442	1	0.0931181	2	2	1	0.5	1
cntF		Metal-staphylopine import system ATP-binding protein CntF	79	30	1	7	98.75	18.9189	18.4333	0.00126442	1	0.0931181	2	2	1	0.5	1
cntD		Metal-staphylopine import system ATP-binding protein CntD	79	30	1	7	98.75	18.9189	18.4333	0.00126442	1	0.0931181	2	2	1	0.5	1
cntA		Metal-staphylopine-binding protein CntA	79	30	1	7	98.75	18.9189	18.4333	0.00126442	1	0.0931181	2	2	1	0.5	1
cntC		Metal-staphylopine import system permease protein CntC	79	30	1	7	98.75	18.9189	18.4333	0.00126442	1	0.0931181	2	2	1	0.5	1
cntB		Metal-staphylopine import system permease protein CntB	79	30	1	7	98.75	18.9189	18.4333	0.00126442	1	0.0931181	2	2	1	0.5	1
group_6911		hypothetical protein	1	7	79	30	1.25	81.0811	0.0542495	0.00126442	1	0.0931181	3	1	3	0.25	1
group_14322		hypothetical protein	1	7	79	30	1.25	81.0811	0.0542495	0.00126442	1	0.0931181	2	1	2	0.5	1
group_9860	btuD_2	Vitamin B12 import ATP-binding protein BtuD	1	7	79	30	1.25	81.0811	0.0542495	0.00126442	1	0.0931181	2	1	2	0.5	1
group_14230		hypothetical protein	43	8	37	29	53.75	78.3784	4.21284	0.00128146	1	0.0941419	15	11	5	0.118469	0.301758
group_14240		hypothetical protein	76	27	4	10	95	27.027	7.03704	0.00136416	1	0.0982946	10	6	4	0.753906	0.753906
ydhK		putative protein YdhK	76	27	4	10	95	27.027	7.03704	0.00136416	1	0.0982946	6	2	4	0.6875	0.6875
mggB		Mannosylglucosyl-3-phosphoglycerate phosphatase	76	27	4	10	95	27.027	7.03704	0.00136416	1	0.0982946	4	2	3	0.625	1
group_6610		hypothetical protein	4	10	76	27	5	72.973	0.142105	0.00136416	1	0.0982946	5	2	3	1	1
group_6936		hypothetical protein	4	10	76	27	5	72.973	0.142105	0.00136416	1	0.0982946	4	2	2	1	1
group_9826		hypothetical protein	4	10	76	27	5	72.973	0.142105	0.00136416	1	0.0982946	3	2	2	1	1
group_14233		hypothetical protein	4	10	76	27	5	72.973	0.142105	0.00136416	1	0.0982946	3	2	2	1	1
gltR		HTH-type transcriptional regulator GltR	4	10	76	27	5	72.973	0.142105	0.00136416	1	0.0982946	3	2	2	1	1
group_14036		Antibacterial protein 2	78	29	2	8	97.5	21.6216	10.7586	0.00148327	1	0.101274	1	1	1	1	1
group_3512		hypothetical protein	78	29	2	8	97.5	21.6216	10.7586	0.00148327	1	0.101274	2	2	1	0.5	1
trpB_2		Tryptophan synthase beta chain	78	29	2	8	97.5	21.6216	10.7586	0.00148327	1	0.101274	2	2	1	0.5	1
group_6767		hypothetical protein	78	29	2	8	97.5	21.6216	10.7586	0.00148327	1	0.101274	1	1	1	1	1
comFA		ComF operon protein 1	78	29	2	8	97.5	21.6216	10.7586	0.00148327	1	0.101274	2	2	1	0.5	1
group_9719		hypothetical protein	78	29	2	8	97.5	21.6216	10.7586	0.00148327	1	0.101274	1	1	1	1	1
group_1924		hypothetical protein	78	29	2	8	97.5	21.6216	10.7586	0.00148327	1	0.101274	2	2	1	0.5	1
gntT		High-affinity gluconate transporter	78	29	2	8	97.5	21.6216	10.7586	0.00148327	1	0.101274	2	2	1	0.5	1
group_4864		hypothetical protein	78	29	2	8	97.5	21.6216	10.7586	0.00148327	1	0.101274	2	2	1	0.5	1
group_4928		hypothetical protein	2	8	78	29	2.5	78.3784	0.0929487	0.00148327	1	0.101274	2	1	2	0.5	1
group_1616		KsdD-like steroid dehydrogenase	2	8	78	29	2.5	78.3784	0.0929487	0.00148327	1	0.101274	2	1	2	0.5	1
pyrB_1		Aspartate carbamoyltransferase catalytic subunit	2	8	78	29	2.5	78.3784	0.0929487	0.00148327	1	0.101274	1	1	1	1	1
group_3644		hypothetical protein	2	8	78	29	2.5	78.3784	0.0929487	0.00148327	1	0.101274	1	1	1	1	1
group_9854	hin_1	DNA-invertase hin	2	8	78	29	2.5	78.3784	0.0929487	0.00148327	1	0.101274	1	1	1	1	1
group_9871		hypothetical protein	2	8	78	29	2.5	78.3784	0.0929487	0.00148327	1	0.101274	1	1	1	1	1
group_9872		hypothetical protein	2	8	78	29	2.5	78.3784	0.0929487	0.00148327	1	0.101274	1	1	1	1	1
group_9873		hypothetical protein	2	8	78	29	2.5	78.3784	0.0929487	0.00148327	1	0.101274	1	1	1	1	1
group_2071	blaZ	Beta-lactamase	2	8	78	29	2.5	78.3784	0.0929487	0.00148327	1	0.101274	5	2	4	0.375	1
group_635	crtN	4 4'-diapophytoene desaturase (4 4'-diaponeurosporene-forming)	2	8	78	29	2.5	78.3784	0.0929487	0.00148327	1	0.101274	5	2	5	0.0625	1
group_9825		hypothetical protein	2	8	78	29	2.5	78.3784	0.0929487	0.00148327	1	0.101274	4	2	3	0.625	1
group_354		hypothetical protein	3	9	77	28	3.75	75.6757	0.121212	0.00148641	1	0.101274	4	3	2	0.625	1
group_3423	gntT	High-affinity gluconate transporter	3	9	77	28	3.75	75.6757	0.121212	0.00148641	1	0.101274	3	2	3	0.25	1
dapL		LL-diaminopimelate aminotransferase	3	9	77	28	3.75	75.6757	0.121212	0.00148641	1	0.101274	5	3	4	0.375	1
group_973		hypothetical protein	3	9	77	28	3.75	75.6757	0.121212	0.00148641	1	0.101274	7	3	6	0.125	1
menH_2		2-succinyl-6-hydroxy-2 4-cyclohexadiene-1-carboxylate synthase	74	25	6	12	92.5	32.4324	5.92	0.00151712	1	0.102208	6	5	4	0.21875	0.6875
group_9909		hypothetical protein	6	12	74	25	7.5	67.5676	0.168919	0.00151712	1	0.102208	4	4	1	0.125	0.625
menH_3		2-succinyl-6-hydroxy-2 4-cyclohexadiene-1-carboxylate synthase	6	12	74	25	7.5	67.5676	0.168919	0.00151712	1	0.102208	6	4	5	0.21875	0.6875
group_14194		3-hexulose-6-phosphate synthase	6	12	74	25	7.5	67.5676	0.168919	0.00151712	1	0.102208	6	4	4	0.6875	0.6875
group_9767		putative protein	6	12	74	25	7.5	67.5676	0.168919	0.00151712	1	0.102208	6	4	4	0.6875	0.6875
group_2037		hypothetical protein	47	10	33	27	58.75	72.973	3.84545	0.00155904	1	0.104563	15	9	7	0.607239	1
group_2716		hypothetical protein	47	10	33	27	58.75	72.973	3.84545	0.00155904	1	0.104563	13	3	10	0.0922852	0.0922852
group_3613		hypothetical protein	65	19	15	18	81.25	48.6486	4.10526	0.00166097	1	0.111152	11	4	8	0.226562	0.548828
group_10921		hypothetical protein	21	1	59	36	26.25	97.2973	12.8136	0.00178957	1	0.119492	13	12	1	0.00341797	0.00341797
group_14229		hypothetical protein	37	6	43	31	46.25	83.7838	4.44574	0.00186984	1	0.124574	14	11	4	0.057373	0.179565
group_9833		Antibacterial protein 3	69	22	11	15	86.25	40.5405	4.27686	0.0018925	1	0.125805	11	5	8	0.226562	1
group_2710		hypothetical protein	12	16	68	21	15	56.7568	0.231618	0.00196238	1	0.129876	10	7	3	0.34375	0.34375
group_981	cadC	Cadmium resistance transcriptional regulatory protein CadC	12	16	68	21	15	56.7568	0.231618	0.00196238	1	0.129876	10	7	3	0.34375	0.34375
group_6772		hypothetical protein	71	23	9	14	88.75	37.8378	4.80193	0.00198577	1	0.130847	7	2	6	0.125	0.453125
group_6765		putative protein	9	14	71	23	11.25	62.1622	0.208249	0.00198577	1	0.130847	10	8	4	0.109375	0.753906
argF_2		Ornithine carbamoyltransferase	7	12	73	25	8.75	67.5676	0.199772	0.00239091	1	0.157198	8	5	4	0.726562	1
group_1132		hypothetical protein	16	0	64	37	20	100	inf	0.00252138	1	0.157638	4	4	0	0.125	0.125
group_10057		hypothetical protein	0	5	80	32	0	86.4865	0	0.0026016	1	0.157638	3	0	3	0.25	0.25
group_9853		hypothetical protein	0	5	80	32	0	86.4865	0	0.0026016	1	0.157638	3	0	3	0.25	0.25
group_14996		hypothetical protein	0	5	80	32	0	86.4865	0	0.0026016	1	0.157638	3	0	3	0.25	0.25
group_2762		hypothetical protein	0	5	80	32	0	86.4865	0	0.0026016	1	0.157638	3	0	3	0.25	0.25
group_4998		hypothetical protein	0	5	80	32	0	86.4865	0	0.0026016	1	0.157638	5	0	5	0.0625	0.0625
group_6957		hypothetical protein	0	5	80	32	0	86.4865	0	0.0026016	1	0.157638	3	0	3	0.25	0.25
group_9822		hypothetical protein	62	18	18	19	77.5	51.3514	3.6358	0.0026798	1	0.157638	13	5	8	0.581055	0.581055
group_6821		hypothetical protein	70	23	10	14	87.5	37.8378	4.26087	0.00277439	1	0.157638	6	2	5	0.21875	0.6875
group_650		hypothetical protein	52	13	28	24	65	64.8649	3.42857	0.00293772	1	0.157638	15	6	11	0.118469	0.607239
group_15556		hypothetical protein	20	1	60	36	25	97.2973	12	0.00340404	1	0.157638	10	9	1	0.0214844	0.0214844
group_6832		hypothetical protein	74	26	6	11	92.5	29.7297	5.21795	0.00342085	1	0.157638	8	5	5	0.726562	0.726562
group_29		hypothetical protein	6	11	74	26	7.5	70.2703	0.191646	0.00342085	1	0.157638	5	4	4	0.375	0.375
group_14109		hypothetical protein	6	11	74	26	7.5	70.2703	0.191646	0.00342085	1	0.157638	6	4	3	0.6875	1
group_9540		hypothetical protein	6	11	74	26	7.5	70.2703	0.191646	0.00342085	1	0.157638	6	4	3	0.6875	1
hsdM		Type I restriction enzyme EcoKI M protein	65	20	15	17	81.25	45.9459	3.68333	0.00347086	1	0.157638	10	4	8	0.109375	0.753906
group_14239		hypothetical protein	35	6	45	31	43.75	83.7838	4.01852	0.00368017	1	0.157638	14	11	4	0.057373	0.179565
group_9541	lytO	putative autolysin LytO	4	9	76	28	5	75.6757	0.163743	0.00368688	1	0.157638	4	2	2	1	1
group_9534		hypothetical protein	4	9	76	28	5	75.6757	0.163743	0.00368688	1	0.157638	5	2	3	1	1
group_14098		hypothetical protein	4	9	76	28	5	75.6757	0.163743	0.00368688	1	0.157638	5	2	3	1	1
group_9537		hypothetical protein	4	9	76	28	5	75.6757	0.163743	0.00368688	1	0.157638	4	2	2	1	1
group_14234		hypothetical protein	4	9	76	28	5	75.6757	0.163743	0.00368688	1	0.157638	2	2	1	0.5	1
group_6837		hypothetical protein	4	9	76	28	5	75.6757	0.163743	0.00368688	1	0.157638	2	2	1	0.5	1
group_9829		hypothetical protein	4	9	76	28	5	75.6757	0.163743	0.00368688	1	0.157638	3	2	2	1	1
saeS		Histidine protein kinase SaeS	79	31	1	6	98.75	16.2162	15.2903	0.00395764	1	0.157638	1	1	1	1	1
cntL		D-histidine 2-aminobutanoyltransferase	79	31	1	6	98.75	16.2162	15.2903	0.00395764	1	0.157638	1	1	1	1	1
kdpC		Potassium-transporting ATPase KdpC subunit	79	31	1	6	98.75	16.2162	15.2903	0.00395764	1	0.157638	1	1	1	1	1
cntK		Histidine racemase	79	31	1	6	98.75	16.2162	15.2903	0.00395764	1	0.157638	1	1	1	1	1
tagE		Poly(glycerol-phosphate) alpha-glucosyltransferase	79	31	1	6	98.75	16.2162	15.2903	0.00395764	1	0.157638	2	2	1	0.5	1
dppE		Dipeptide-binding protein DppE	1	6	79	31	1.25	83.7838	0.0654008	0.00395764	1	0.157638	2	1	2	0.5	1
group_2782	tagE	Poly(glycerol-phosphate) alpha-glucosyltransferase	1	6	79	31	1.25	83.7838	0.0654008	0.00395764	1	0.157638	2	1	2	0.5	1
group_14369		hypothetical protein	1	6	79	31	1.25	83.7838	0.0654008	0.00395764	1	0.157638	3	1	2	1	1
group_14581		hypothetical protein	1	6	79	31	1.25	83.7838	0.0654008	0.00395764	1	0.157638	2	1	2	0.5	1
group_14638	mdtD_2	Putative multidrug resistance protein MdtD	1	6	79	31	1.25	83.7838	0.0654008	0.00395764	1	0.157638	1	1	1	1	1
group_14639	saeS	Histidine protein kinase SaeS	1	6	79	31	1.25	83.7838	0.0654008	0.00395764	1	0.157638	1	1	1	1	1
group_14646		hypothetical protein	1	6	79	31	1.25	83.7838	0.0654008	0.00395764	1	0.157638	1	1	1	1	1
hom		Homoserine dehydrogenase	1	6	79	31	1.25	83.7838	0.0654008	0.00395764	1	0.157638	2	1	2	0.5	1
group_6944		hypothetical protein	1	6	79	31	1.25	83.7838	0.0654008	0.00395764	1	0.157638	3	1	2	1	1
group_9928		hypothetical protein	1	6	79	31	1.25	83.7838	0.0654008	0.00395764	1	0.157638	2	1	2	0.5	1
group_14636	kdpC	Potassium-transporting ATPase KdpC subunit	1	6	79	31	1.25	83.7838	0.0654008	0.00395764	1	0.157638	1	1	1	1	1
group_14637		hypothetical protein	1	6	79	31	1.25	83.7838	0.0654008	0.00395764	1	0.157638	1	1	1	1	1
group_14661		hypothetical protein	1	6	79	31	1.25	83.7838	0.0654008	0.00395764	1	0.157638	1	1	1	1	1
group_1531		hypothetical protein	1	6	79	31	1.25	83.7838	0.0654008	0.00395764	1	0.157638	3	1	3	0.25	1
group_9892		hypothetical protein	1	6	79	31	1.25	83.7838	0.0654008	0.00395764	1	0.157638	3	1	2	1	1
group_6930		hypothetical protein	1	6	79	31	1.25	83.7838	0.0654008	0.00395764	1	0.157638	1	1	1	1	1
group_1158		hypothetical protein	3	8	77	29	3.75	78.3784	0.141234	0.00414215	1	0.157638	5	3	3	1	1
sarX		HTH-type transcriptional regulator SarX	77	29	3	8	96.25	21.6216	7.08046	0.00414215	1	0.157638	3	2	2	1	1
group_14213		hypothetical protein	77	29	3	8	96.25	21.6216	7.08046	0.00414215	1	0.157638	3	2	2	1	1
group_44		hypothetical protein	9	13	71	24	11.25	64.8649	0.23402	0.00420578	1	0.157638	10	8	4	0.109375	0.753906
group_6764		putative protein	71	24	9	13	88.75	35.1351	4.27315	0.00420578	1	0.157638	10	4	8	0.109375	0.753906
group_1354		hypothetical protein	78	30	2	7	97.5	18.9189	9.1	0.00432827	1	0.157638	1	1	1	1	1
rnhC		Ribonuclease HIII	78	30	2	7	97.5	18.9189	9.1	0.00432827	1	0.157638	1	1	1	1	1
group_14033		dITP/XTP pyrophosphatase	78	30	2	7	97.5	18.9189	9.1	0.00432827	1	0.157638	1	1	1	1	1
group_14034		hypothetical protein	78	30	2	7	97.5	18.9189	9.1	0.00432827	1	0.157638	1	1	1	1	1
group_14035		Antibacterial protein 2	78	30	2	7	97.5	18.9189	9.1	0.00432827	1	0.157638	1	1	1	1	1
rl5		Polyphenol oxidase	78	30	2	7	97.5	18.9189	9.1	0.00432827	1	0.157638	1	1	1	1	1
catE_2		Catechol-2 3-dioxygenase	78	30	2	7	97.5	18.9189	9.1	0.00432827	1	0.157638	1	1	1	1	1
lspA		Lipoprotein signal peptidase	78	30	2	7	97.5	18.9189	9.1	0.00432827	1	0.157638	1	1	1	1	1
coaBC		Coenzyme A biosynthesis bifunctional protein CoaBC	78	30	2	7	97.5	18.9189	9.1	0.00432827	1	0.157638	1	1	1	1	1
def1		Peptide deformylase 1	78	30	2	7	97.5	18.9189	9.1	0.00432827	1	0.157638	1	1	1	1	1
fmt		Methionyl-tRNA formyltransferase	78	30	2	7	97.5	18.9189	9.1	0.00432827	1	0.157638	1	1	1	1	1
rsmB		Ribosomal RNA small subunit methyltransferase B	78	30	2	7	97.5	18.9189	9.1	0.00432827	1	0.157638	1	1	1	1	1
thiN		Thiamine pyrophosphokinase	78	30	2	7	97.5	18.9189	9.1	0.00432827	1	0.157638	1	1	1	1	1
group_14067		hypothetical protein	78	30	2	7	97.5	18.9189	9.1	0.00432827	1	0.157638	1	1	1	1	1
queD		6-carboxy-5 6 7 8-tetrahydropterin synthase	78	30	2	7	97.5	18.9189	9.1	0.00432827	1	0.157638	1	1	1	1	1
group_14072		hypothetical protein	78	30	2	7	97.5	18.9189	9.1	0.00432827	1	0.157638	1	1	1	1	1
ghrB_1		Glyoxylate/hydroxypyruvate reductase B	78	30	2	7	97.5	18.9189	9.1	0.00432827	1	0.157638	1	1	1	1	1
group_14074		hypothetical protein	78	30	2	7	97.5	18.9189	9.1	0.00432827	1	0.157638	1	1	1	1	1
pepA_2		Cytosol aminopeptidase	78	30	2	7	97.5	18.9189	9.1	0.00432827	1	0.157638	1	1	1	1	1
group_14076		hypothetical protein	78	30	2	7	97.5	18.9189	9.1	0.00432827	1	0.157638	1	1	1	1	1
mnhG1		Na(+)/H(+) antiporter subunit G1	78	30	2	7	97.5	18.9189	9.1	0.00432827	1	0.157638	1	1	1	1	1
kapB		Kinase-associated lipoprotein B	78	30	2	7	97.5	18.9189	9.1	0.00432827	1	0.157638	1	1	1	1	1
group_14079		hypothetical protein	78	30	2	7	97.5	18.9189	9.1	0.00432827	1	0.157638	1	1	1	1	1
argH		Argininosuccinate lyase	78	30	2	7	97.5	18.9189	9.1	0.00432827	1	0.157638	1	1	1	1	1
rluD_1		Ribosomal large subunit pseudouridine synthase D	78	30	2	7	97.5	18.9189	9.1	0.00432827	1	0.157638	1	1	1	1	1
group_14082		hypothetical protein	78	30	2	7	97.5	18.9189	9.1	0.00432827	1	0.157638	1	1	1	1	1
cdr		Coenzyme A disulfide reductase	78	30	2	7	97.5	18.9189	9.1	0.00432827	1	0.157638	1	1	1	1	1
hisC_1		Histidinol-phosphate aminotransferase	78	30	2	7	97.5	18.9189	9.1	0.00432827	1	0.157638	1	1	1	1	1
group_14088		hypothetical protein	78	30	2	7	97.5	18.9189	9.1	0.00432827	1	0.157638	1	1	1	1	1
group_14115		hypothetical protein	78	30	2	7	97.5	18.9189	9.1	0.00432827	1	0.157638	1	1	1	1	1
suhB_2		Inositol-1-monophosphatase	78	30	2	7	97.5	18.9189	9.1	0.00432827	1	0.157638	1	1	1	1	1
fabG_1		3-oxoacyl-[acyl-carrier-protein] reductase FabG	78	30	2	7	97.5	18.9189	9.1	0.00432827	1	0.157638	1	1	1	1	1
truB		tRNA pseudouridine synthase B	78	30	2	7	97.5	18.9189	9.1	0.00432827	1	0.157638	1	1	1	1	1
rplGA		putative ribosomal protein YlxQ	78	30	2	7	97.5	18.9189	9.1	0.00432827	1	0.157638	1	1	1	1	1
ykoD		Putative HMP/thiamine import ATP-binding protein YkoD	78	30	2	7	97.5	18.9189	9.1	0.00432827	1	0.157638	1	1	1	1	1
purK		N5-carboxyaminoimidazole ribonucleotide synthase	78	30	2	7	97.5	18.9189	9.1	0.00432827	1	0.157638	1	1	1	1	1
scrB		Sucrose-6-phosphate hydrolase	78	30	2	7	97.5	18.9189	9.1	0.00432827	1	0.157638	1	1	1	1	1
scrK		Fructokinase	78	30	2	7	97.5	18.9189	9.1	0.00432827	1	0.157638	1	1	1	1	1
group_14162		hypothetical protein	78	30	2	7	97.5	18.9189	9.1	0.00432827	1	0.157638	1	1	1	1	1
dapH_2		2 3 4 5-tetrahydropyridine-2 6-dicarboxylate N-acetyltransferase	78	30	2	7	97.5	18.9189	9.1	0.00432827	1	0.157638	1	1	1	1	1
ymcA		putative protein YmcA	78	30	2	7	97.5	18.9189	9.1	0.00432827	1	0.157638	1	1	1	1	1
nos		Nitric oxide synthase oxygenase	78	30	2	7	97.5	18.9189	9.1	0.00432827	1	0.157638	1	1	1	1	1
rlmCD		23S rRNA (uracil-C(5))-methyltransferase RlmCD	78	30	2	7	97.5	18.9189	9.1	0.00432827	1	0.157638	1	1	1	1	1
feuB		Iron-uptake system permease protein FeuB	78	30	2	7	97.5	18.9189	9.1	0.00432827	1	0.157638	1	1	1	1	1
dhaL		PEP-dependent dihydroxyacetone kinase ADP-binding subunit DhaL	78	30	2	7	97.5	18.9189	9.1	0.00432827	1	0.157638	1	1	1	1	1
dhaM		PTS-dependent dihydroxyacetone kinase phosphotransferase subunit DhaM	78	30	2	7	97.5	18.9189	9.1	0.00432827	1	0.157638	1	1	1	1	1
trpA		Tryptophan synthase alpha chain	78	30	2	7	97.5	18.9189	9.1	0.00432827	1	0.157638	1	1	1	1	1
group_14176		hypothetical protein	78	30	2	7	97.5	18.9189	9.1	0.00432827	1	0.157638	1	1	1	1	1
msrA1		Peptide methionine sulfoxide reductase MsrA 1	78	30	2	7	97.5	18.9189	9.1	0.00432827	1	0.157638	1	1	1	1	1
aldH1		4 4'-diaponeurosporen-aldehyde dehydrogenase	78	30	2	7	97.5	18.9189	9.1	0.00432827	1	0.157638	1	1	1	1	1
rutB		Peroxyureidoacrylate/ureidoacrylate amidohydrolase RutB	78	30	2	7	97.5	18.9189	9.1	0.00432827	1	0.157638	1	1	1	1	1
thrB_1		Homoserine kinase	78	30	2	7	97.5	18.9189	9.1	0.00432827	1	0.157638	1	1	1	1	1
group_14214		hypothetical protein	78	30	2	7	97.5	18.9189	9.1	0.00432827	1	0.157638	1	1	1	1	1
gpmA_2		2 3-bisphosphoglycerate-dependent phosphoglycerate mutase	78	30	2	7	97.5	18.9189	9.1	0.00432827	1	0.157638	1	1	1	1	1
purC		Phosphoribosylaminoimidazole-succinocarboxamide synthase	78	30	2	7	97.5	18.9189	9.1	0.00432827	1	0.157638	1	1	1	1	1
cydD		ATP-binding/permease protein CydD	78	30	2	7	97.5	18.9189	9.1	0.00432827	1	0.157638	1	1	1	1	1
group_2573		hypothetical protein	78	30	2	7	97.5	18.9189	9.1	0.00432827	1	0.157638	1	1	1	1	1
group_3500		hypothetical protein	78	30	2	7	97.5	18.9189	9.1	0.00432827	1	0.157638	1	1	1	1	1
isdF		putative heme-iron transport system permease protein IsdF	78	30	2	7	97.5	18.9189	9.1	0.00432827	1	0.157638	1	1	1	1	1
saeR		Response regulator SaeR	78	30	2	7	97.5	18.9189	9.1	0.00432827	1	0.157638	1	1	1	1	1
group_4657		hypothetical protein	78	30	2	7	97.5	18.9189	9.1	0.00432827	1	0.157638	1	1	1	1	1
yjbK		Putative triphosphatase YjbK	78	30	2	7	97.5	18.9189	9.1	0.00432827	1	0.157638	1	1	1	1	1
cinA		Putative competence-damage inducible protein	78	30	2	7	97.5	18.9189	9.1	0.00432827	1	0.157638	1	1	1	1	1
mutS_1		DNA mismatch repair protein MutS	78	30	2	7	97.5	18.9189	9.1	0.00432827	1	0.157638	1	1	1	1	1
proC_2		Pyrroline-5-carboxylate reductase	78	30	2	7	97.5	18.9189	9.1	0.00432827	1	0.157638	1	1	1	1	1
group_4812		Acetyltransferase	78	30	2	7	97.5	18.9189	9.1	0.00432827	1	0.157638	1	1	1	1	1
group_4897		hypothetical protein	78	30	2	7	97.5	18.9189	9.1	0.00432827	1	0.157638	1	1	1	1	1
group_4991		hypothetical protein	78	30	2	7	97.5	18.9189	9.1	0.00432827	1	0.157638	1	1	1	1	1
rlmB		Putative TrmH family tRNA/rRNA methyltransferase	78	30	2	7	97.5	18.9189	9.1	0.00432827	1	0.157638	1	1	1	1	1
group_6483		hypothetical protein	78	30	2	7	97.5	18.9189	9.1	0.00432827	1	0.157638	1	1	1	1	1
group_6560		hypothetical protein	78	30	2	7	97.5	18.9189	9.1	0.00432827	1	0.157638	1	1	1	1	1
yciC_1		Putative metal chaperone YciC	78	30	2	7	97.5	18.9189	9.1	0.00432827	1	0.157638	1	1	1	1	1
menF		Isochorismate synthase MenF	78	30	2	7	97.5	18.9189	9.1	0.00432827	1	0.157638	1	1	1	1	1
nmoA		Nitronate monooxygenase	78	30	2	7	97.5	18.9189	9.1	0.00432827	1	0.157638	1	1	1	1	1
group_6593		hypothetical protein	78	30	2	7	97.5	18.9189	9.1	0.00432827	1	0.157638	1	1	1	1	1
tmcAL		tRNA(Met) cytidine acetate ligase	78	30	2	7	97.5	18.9189	9.1	0.00432827	1	0.157638	1	1	1	1	1
purD_2		Phosphoribosylamine--glycine ligase	78	30	2	7	97.5	18.9189	9.1	0.00432827	1	0.157638	1	1	1	1	1
fmtA		Teichoic acid D-alanine hydrolase	78	30	2	7	97.5	18.9189	9.1	0.00432827	1	0.157638	1	1	1	1	1
group_6715		hypothetical protein	78	30	2	7	97.5	18.9189	9.1	0.00432827	1	0.157638	1	1	1	1	1
tarB		Teichoic acid glycerol-phosphate primase	78	30	2	7	97.5	18.9189	9.1	0.00432827	1	0.157638	1	1	1	1	1
trpF		N-(5'-phosphoribosyl)anthranilate isomerase	78	30	2	7	97.5	18.9189	9.1	0.00432827	1	0.157638	1	1	1	1	1
desK		Sensor histidine kinase DesK	78	30	2	7	97.5	18.9189	9.1	0.00432827	1	0.157638	1	1	1	1	1
group_6808		hypothetical protein	78	30	2	7	97.5	18.9189	9.1	0.00432827	1	0.157638	1	1	1	1	1
mshD_3		Mycothiol acetyltransferase	78	30	2	7	97.5	18.9189	9.1	0.00432827	1	0.157638	1	1	1	1	1
yafV_2		Omega-amidase YafV	78	30	2	7	97.5	18.9189	9.1	0.00432827	1	0.157638	1	1	1	1	1
group_6965		hypothetical protein	78	30	2	7	97.5	18.9189	9.1	0.00432827	1	0.157638	1	1	1	1	1
fpuD		Petrobactin import ATP-binding protein FpuD	78	30	2	7	97.5	18.9189	9.1	0.00432827	1	0.157638	1	1	1	1	1
yfnB		Putative HAD-hydrolase YfnB	78	30	2	7	97.5	18.9189	9.1	0.00432827	1	0.157638	1	1	1	1	1
group_9377		hypothetical protein	78	30	2	7	97.5	18.9189	9.1	0.00432827	1	0.157638	1	1	1	1	1
yycB		putative transporter YycB	78	30	2	7	97.5	18.9189	9.1	0.00432827	1	0.157638	1	1	1	1	1
ypeA		Acetyltransferase YpeA	78	30	2	7	97.5	18.9189	9.1	0.00432827	1	0.157638	1	1	1	1	1
group_9462		hypothetical protein	78	30	2	7	97.5	18.9189	9.1	0.00432827	1	0.157638	1	1	1	1	1
ybaK		Cys-tRNA(Pro)/Cys-tRNA(Cys) deacylase YbaK	78	30	2	7	97.5	18.9189	9.1	0.00432827	1	0.157638	1	1	1	1	1
nagA		N-acetylglucosamine-6-phosphate deacetylase	78	30	2	7	97.5	18.9189	9.1	0.00432827	1	0.157638	1	1	1	1	1
pabA_2		Aminodeoxychorismate synthase component 2	78	30	2	7	97.5	18.9189	9.1	0.00432827	1	0.157638	1	1	1	1	1
aroD		3-dehydroquinate dehydratase	78	30	2	7	97.5	18.9189	9.1	0.00432827	1	0.157638	1	1	1	1	1
group_9501		hypothetical protein	78	30	2	7	97.5	18.9189	9.1	0.00432827	1	0.157638	1	1	1	1	1
group_9509	spsB_2	Signal peptidase IB	78	30	2	7	97.5	18.9189	9.1	0.00432827	1	0.157638	1	1	1	1	1
potD		Spermidine/putrescine-binding periplasmic protein	78	30	2	7	97.5	18.9189	9.1	0.00432827	1	0.157638	1	1	1	1	1
group_9551		hypothetical protein	78	30	2	7	97.5	18.9189	9.1	0.00432827	1	0.157638	1	1	1	1	1
group_9563		hypothetical protein	78	30	2	7	97.5	18.9189	9.1	0.00432827	1	0.157638	1	1	1	1	1
group_9626		hypothetical protein	78	30	2	7	97.5	18.9189	9.1	0.00432827	1	0.157638	1	1	1	1	1
rnhB		Ribonuclease HII	78	30	2	7	97.5	18.9189	9.1	0.00432827	1	0.157638	1	1	1	1	1
group_9636		hypothetical protein	78	30	2	7	97.5	18.9189	9.1	0.00432827	1	0.157638	1	1	1	1	1
group_9646		hypothetical protein	78	30	2	7	97.5	18.9189	9.1	0.00432827	1	0.157638	1	1	1	1	1
group_9658		hypothetical protein	78	30	2	7	97.5	18.9189	9.1	0.00432827	1	0.157638	1	1	1	1	1
group_9666		hypothetical protein	78	30	2	7	97.5	18.9189	9.1	0.00432827	1	0.157638	1	1	1	1	1
pabA_1		Aminodeoxychorismate/anthranilate synthase component 2	78	30	2	7	97.5	18.9189	9.1	0.00432827	1	0.157638	1	1	1	1	1
group_9720		hypothetical protein	78	30	2	7	97.5	18.9189	9.1	0.00432827	1	0.157638	1	1	1	1	1
group_9721		hypothetical protein	78	30	2	7	97.5	18.9189	9.1	0.00432827	1	0.157638	1	1	1	1	1
group_9723		hypothetical protein	78	30	2	7	97.5	18.9189	9.1	0.00432827	1	0.157638	1	1	1	1	1
MroQ		Membrane-embedded CAAX protease MroQ	78	30	2	7	97.5	18.9189	9.1	0.00432827	1	0.157638	1	1	1	1	1
group_9776	btuD_6	Vitamin B12 import ATP-binding protein BtuD	78	30	2	7	97.5	18.9189	9.1	0.00432827	1	0.157638	1	1	1	1	1
group_9778		putative protein	78	30	2	7	97.5	18.9189	9.1	0.00432827	1	0.157638	1	1	1	1	1
group_9794		hypothetical protein	78	30	2	7	97.5	18.9189	9.1	0.00432827	1	0.157638	1	1	1	1	1
arsB_1		Arsenical pump membrane protein	78	30	2	7	97.5	18.9189	9.1	0.00432827	1	0.157638	1	1	1	1	1
group_14068		hypothetical protein	78	30	2	7	97.5	18.9189	9.1	0.00432827	1	0.157638	1	1	1	1	1
group_14070		hypothetical protein	78	30	2	7	97.5	18.9189	9.1	0.00432827	1	0.157638	1	1	1	1	1
pgcA		Phosphoglucomutase	78	30	2	7	97.5	18.9189	9.1	0.00432827	1	0.157638	1	1	1	1	1
group_14181		hypothetical protein	78	30	2	7	97.5	18.9189	9.1	0.00432827	1	0.157638	1	1	1	1	1
group_14199		hypothetical protein	78	30	2	7	97.5	18.9189	9.1	0.00432827	1	0.157638	1	1	1	1	1
group_14202		hypothetical protein	78	30	2	7	97.5	18.9189	9.1	0.00432827	1	0.157638	1	1	1	1	1
hisC_2		Histidinol-phosphate aminotransferase	78	30	2	7	97.5	18.9189	9.1	0.00432827	1	0.157638	1	1	1	1	1
acpS		Holo-[acyl-carrier-protein] synthase	78	30	2	7	97.5	18.9189	9.1	0.00432827	1	0.157638	1	1	1	1	1
group_1594		hypothetical protein	78	30	2	7	97.5	18.9189	9.1	0.00432827	1	0.157638	1	1	1	1	1
yjaB		Peptidyl-lysine N-acetyltransferase YjaB	78	30	2	7	97.5	18.9189	9.1	0.00432827	1	0.157638	1	1	1	1	1
srtB		Sortase B	78	30	2	7	97.5	18.9189	9.1	0.00432827	1	0.157638	1	1	1	1	1
sbcD		Nuclease SbcCD subunit D	78	30	2	7	97.5	18.9189	9.1	0.00432827	1	0.157638	1	1	1	1	1
sbcC		Nuclease SbcCD subunit C	78	30	2	7	97.5	18.9189	9.1	0.00432827	1	0.157638	1	1	1	1	1
group_6827		hypothetical protein	78	30	2	7	97.5	18.9189	9.1	0.00432827	1	0.157638	1	1	1	1	1
group_9777		hypothetical protein	78	30	2	7	97.5	18.9189	9.1	0.00432827	1	0.157638	1	1	1	1	1
group_9801		hypothetical protein	78	30	2	7	97.5	18.9189	9.1	0.00432827	1	0.157638	1	1	1	1	1
group_9802		hypothetical protein	78	30	2	7	97.5	18.9189	9.1	0.00432827	1	0.157638	1	1	1	1	1
group_14071		hypothetical protein	78	30	2	7	97.5	18.9189	9.1	0.00432827	1	0.157638	1	1	1	1	1
group_14203		hypothetical protein	78	30	2	7	97.5	18.9189	9.1	0.00432827	1	0.157638	1	1	1	1	1
group_14219		hypothetical protein	78	30	2	7	97.5	18.9189	9.1	0.00432827	1	0.157638	1	1	1	1	1
gtfA_4		UDP-N-acetylglucosamine--peptide N-acetylglucosaminyltransferase GtfA subunit	78	30	2	7	97.5	18.9189	9.1	0.00432827	1	0.157638	4	4	1	0.125	0.625
group_6535		hypothetical protein	2	7	78	30	2.5	81.0811	0.10989	0.00432827	1	0.157638	3	2	2	1	1
group_1914	rhaS_1	HTH-type transcriptional activator RhaS	2	7	78	30	2.5	81.0811	0.10989	0.00432827	1	0.157638	3	2	2	1	1
group_6880		hypothetical protein	2	7	78	30	2.5	81.0811	0.10989	0.00432827	1	0.157638	2	2	1	0.5	1
group_1007		hypothetical protein	2	7	78	30	2.5	81.0811	0.10989	0.00432827	1	0.157638	1	1	1	1	1
group_12246	arsC	Arsenate reductase	2	7	78	30	2.5	81.0811	0.10989	0.00432827	1	0.157638	1	1	1	1	1
group_14445	trpA	Tryptophan synthase alpha chain	2	7	78	30	2.5	81.0811	0.10989	0.00432827	1	0.157638	1	1	1	1	1
trpB		Tryptophan synthase beta chain	2	7	78	30	2.5	81.0811	0.10989	0.00432827	1	0.157638	1	1	1	1	1
group_14447	trpF	N-(5'-phosphoribosyl)anthranilate isomerase	2	7	78	30	2.5	81.0811	0.10989	0.00432827	1	0.157638	1	1	1	1	1
group_14448	trpC	Indole-3-glycerol phosphate synthase	2	7	78	30	2.5	81.0811	0.10989	0.00432827	1	0.157638	1	1	1	1	1
group_14449	trpD2	Anthranilate phosphoribosyltransferase 2	2	7	78	30	2.5	81.0811	0.10989	0.00432827	1	0.157638	1	1	1	1	1
group_14450		hypothetical protein	2	7	78	30	2.5	81.0811	0.10989	0.00432827	1	0.157638	1	1	1	1	1
group_14451	proC_1	Pyrroline-5-carboxylate reductase	2	7	78	30	2.5	81.0811	0.10989	0.00432827	1	0.157638	1	1	1	1	1
group_14452	sbcD	Nuclease SbcCD subunit D	2	7	78	30	2.5	81.0811	0.10989	0.00432827	1	0.157638	1	1	1	1	1
group_14454		hypothetical protein	2	7	78	30	2.5	81.0811	0.10989	0.00432827	1	0.157638	1	1	1	1	1
group_14455		hypothetical protein	2	7	78	30	2.5	81.0811	0.10989	0.00432827	1	0.157638	1	1	1	1	1
group_14456	thrB_1	Homoserine kinase	2	7	78	30	2.5	81.0811	0.10989	0.00432827	1	0.157638	1	1	1	1	1
yclM_1		Aspartokinase 3	2	7	78	30	2.5	81.0811	0.10989	0.00432827	1	0.157638	1	1	1	1	1
group_14458		hypothetical protein	2	7	78	30	2.5	81.0811	0.10989	0.00432827	1	0.157638	1	1	1	1	1
group_14459		hypothetical protein	2	7	78	30	2.5	81.0811	0.10989	0.00432827	1	0.157638	1	1	1	1	1
btuD_3		Vitamin B12 import ATP-binding protein BtuD	2	7	78	30	2.5	81.0811	0.10989	0.00432827	1	0.157638	1	1	1	1	1
group_14461	ymcA	putative protein YmcA	2	7	78	30	2.5	81.0811	0.10989	0.00432827	1	0.157638	1	1	1	1	1
group_14462	cinA	Putative competence-damage inducible protein	2	7	78	30	2.5	81.0811	0.10989	0.00432827	1	0.157638	1	1	1	1	1
group_14463	fabG_1	3-oxoacyl-[acyl-carrier-protein] reductase FabG	2	7	78	30	2.5	81.0811	0.10989	0.00432827	1	0.157638	1	1	1	1	1
group_14464		hypothetical protein	2	7	78	30	2.5	81.0811	0.10989	0.00432827	1	0.157638	1	1	1	1	1
group_14465	truB	tRNA pseudouridine synthase B	2	7	78	30	2.5	81.0811	0.10989	0.00432827	1	0.157638	1	1	1	1	1
group_14466	rplGA	putative ribosomal protein YlxQ	2	7	78	30	2.5	81.0811	0.10989	0.00432827	1	0.157638	1	1	1	1	1
group_14467		hypothetical protein	2	7	78	30	2.5	81.0811	0.10989	0.00432827	1	0.157638	1	1	1	1	1
group_14468	rnhB	Ribonuclease HII	2	7	78	30	2.5	81.0811	0.10989	0.00432827	1	0.157638	1	1	1	1	1
group_14469		hypothetical protein	2	7	78	30	2.5	81.0811	0.10989	0.00432827	1	0.157638	1	1	1	1	1
group_14470		hypothetical protein	2	7	78	30	2.5	81.0811	0.10989	0.00432827	1	0.157638	1	1	1	1	1
group_14471	thiN	Thiamine pyrophosphokinase	2	7	78	30	2.5	81.0811	0.10989	0.00432827	1	0.157638	1	1	1	1	1
group_14472	yycB	putative transporter YycB	2	7	78	30	2.5	81.0811	0.10989	0.00432827	1	0.157638	1	1	1	1	1
group_14473	rsmB	Ribosomal RNA small subunit methyltransferase B	2	7	78	30	2.5	81.0811	0.10989	0.00432827	1	0.157638	1	1	1	1	1
group_14474	fmt	Methionyl-tRNA formyltransferase	2	7	78	30	2.5	81.0811	0.10989	0.00432827	1	0.157638	1	1	1	1	1
group_14475	def1	Peptide deformylase 1	2	7	78	30	2.5	81.0811	0.10989	0.00432827	1	0.157638	1	1	1	1	1
group_14476	coaBC	Coenzyme A biosynthesis bifunctional protein CoaBC	2	7	78	30	2.5	81.0811	0.10989	0.00432827	1	0.157638	1	1	1	1	1
group_14477		hypothetical protein	2	7	78	30	2.5	81.0811	0.10989	0.00432827	1	0.157638	1	1	1	1	1
group_14478	lspA	Lipoprotein signal peptidase	2	7	78	30	2.5	81.0811	0.10989	0.00432827	1	0.157638	1	1	1	1	1
group_14479	catE_2	Catechol-2 3-dioxygenase	2	7	78	30	2.5	81.0811	0.10989	0.00432827	1	0.157638	1	1	1	1	1
group_14480		Polyphenol oxidase	2	7	78	30	2.5	81.0811	0.10989	0.00432827	1	0.157638	1	1	1	1	1
group_14481	bshC	Putative cysteine ligase BshC	2	7	78	30	2.5	81.0811	0.10989	0.00432827	1	0.157638	1	1	1	1	1
group_14482		Antibacterial protein 2	2	7	78	30	2.5	81.0811	0.10989	0.00432827	1	0.157638	1	1	1	1	1
group_14483		hypothetical protein	2	7	78	30	2.5	81.0811	0.10989	0.00432827	1	0.157638	1	1	1	1	1
group_14484		dITP/XTP pyrophosphatase	2	7	78	30	2.5	81.0811	0.10989	0.00432827	1	0.157638	1	1	1	1	1
group_14485		Putative TrmH family tRNA/rRNA methyltransferase	2	7	78	30	2.5	81.0811	0.10989	0.00432827	1	0.157638	1	1	1	1	1
group_14486	srtB	Sortase B	2	7	78	30	2.5	81.0811	0.10989	0.00432827	1	0.157638	1	1	1	1	1
group_14487	fpuD	Petrobactin import ATP-binding protein FpuD	2	7	78	30	2.5	81.0811	0.10989	0.00432827	1	0.157638	1	1	1	1	1
group_14488	isdF	putative heme-iron transport system permease protein IsdF	2	7	78	30	2.5	81.0811	0.10989	0.00432827	1	0.157638	1	1	1	1	1
group_14491		hypothetical protein	2	7	78	30	2.5	81.0811	0.10989	0.00432827	1	0.157638	1	1	1	1	1
group_14492		hypothetical protein	2	7	78	30	2.5	81.0811	0.10989	0.00432827	1	0.157638	1	1	1	1	1
group_14494		hypothetical protein	2	7	78	30	2.5	81.0811	0.10989	0.00432827	1	0.157638	1	1	1	1	1
group_14496		hypothetical protein	2	7	78	30	2.5	81.0811	0.10989	0.00432827	1	0.157638	1	1	1	1	1
group_14497	suhB_2	Inositol-1-monophosphatase	2	7	78	30	2.5	81.0811	0.10989	0.00432827	1	0.157638	1	1	1	1	1
group_14499		hypothetical protein	2	7	78	30	2.5	81.0811	0.10989	0.00432827	1	0.157638	1	1	1	1	1
group_14500	potD	Spermidine/putrescine-binding periplasmic protein	2	7	78	30	2.5	81.0811	0.10989	0.00432827	1	0.157638	1	1	1	1	1
group_14501	ykoD	Putative HMP/thiamine import ATP-binding protein YkoD	2	7	78	30	2.5	81.0811	0.10989	0.00432827	1	0.157638	1	1	1	1	1
group_14502	purD_1	Phosphoribosylamine--glycine ligase	2	7	78	30	2.5	81.0811	0.10989	0.00432827	1	0.157638	1	1	1	1	1
group_14503	purC	Phosphoribosylaminoimidazole-succinocarboxamide synthase	2	7	78	30	2.5	81.0811	0.10989	0.00432827	1	0.157638	1	1	1	1	1
group_14504	purK	N5-carboxyaminoimidazole ribonucleotide synthase	2	7	78	30	2.5	81.0811	0.10989	0.00432827	1	0.157638	1	1	1	1	1
rihC		Non-specific ribonucleoside hydrolase RihC	2	7	78	30	2.5	81.0811	0.10989	0.00432827	1	0.157638	1	1	1	1	1
group_14506	fmtA	Teichoic acid D-alanine hydrolase	2	7	78	30	2.5	81.0811	0.10989	0.00432827	1	0.157638	1	1	1	1	1
group_14509		hypothetical protein	2	7	78	30	2.5	81.0811	0.10989	0.00432827	1	0.157638	1	1	1	1	1
group_14510	rluD_1	Ribosomal large subunit pseudouridine synthase D	2	7	78	30	2.5	81.0811	0.10989	0.00432827	1	0.157638	1	1	1	1	1
group_14511		hypothetical protein	2	7	78	30	2.5	81.0811	0.10989	0.00432827	1	0.157638	1	1	1	1	1
group_14512	yjbK	Putative triphosphatase YjbK	2	7	78	30	2.5	81.0811	0.10989	0.00432827	1	0.157638	1	1	1	1	1
group_14513		hypothetical protein	2	7	78	30	2.5	81.0811	0.10989	0.00432827	1	0.157638	1	1	1	1	1
group_14514		hypothetical protein	2	7	78	30	2.5	81.0811	0.10989	0.00432827	1	0.157638	1	1	1	1	1
group_14515		hypothetical protein	2	7	78	30	2.5	81.0811	0.10989	0.00432827	1	0.157638	1	1	1	1	1
cdr_1		Coenzyme A disulfide reductase	2	7	78	30	2.5	81.0811	0.10989	0.00432827	1	0.157638	1	1	1	1	1
group_14517	spsB_2	Signal peptidase IB	2	7	78	30	2.5	81.0811	0.10989	0.00432827	1	0.157638	1	1	1	1	1
group_14518	argH	Argininosuccinate lyase	2	7	78	30	2.5	81.0811	0.10989	0.00432827	1	0.157638	1	1	1	1	1
group_14519		hypothetical protein	2	7	78	30	2.5	81.0811	0.10989	0.00432827	1	0.157638	1	1	1	1	1
group_14520	kapB	Kinase-associated lipoprotein B	2	7	78	30	2.5	81.0811	0.10989	0.00432827	1	0.157638	1	1	1	1	1
group_14521	mnhG1	Na(+)/H(+) antiporter subunit G1	2	7	78	30	2.5	81.0811	0.10989	0.00432827	1	0.157638	1	1	1	1	1
group_14522		hypothetical protein	2	7	78	30	2.5	81.0811	0.10989	0.00432827	1	0.157638	1	1	1	1	1
group_14523	pepA_2	Cytosol aminopeptidase	2	7	78	30	2.5	81.0811	0.10989	0.00432827	1	0.157638	1	1	1	1	1
group_14524	ghrB_1	Glyoxylate/hydroxypyruvate reductase B	2	7	78	30	2.5	81.0811	0.10989	0.00432827	1	0.157638	1	1	1	1	1
group_14525		hypothetical protein	2	7	78	30	2.5	81.0811	0.10989	0.00432827	1	0.157638	1	1	1	1	1
group_14526	aroD	3-dehydroquinate dehydratase	2	7	78	30	2.5	81.0811	0.10989	0.00432827	1	0.157638	1	1	1	1	1
group_14527	gpmA_2	2 3-bisphosphoglycerate-dependent phosphoglycerate mutase	2	7	78	30	2.5	81.0811	0.10989	0.00432827	1	0.157638	1	1	1	1	1
group_14528		hypothetical protein	2	7	78	30	2.5	81.0811	0.10989	0.00432827	1	0.157638	1	1	1	1	1
group_14529		hypothetical protein	2	7	78	30	2.5	81.0811	0.10989	0.00432827	1	0.157638	1	1	1	1	1
group_14531		hypothetical protein	2	7	78	30	2.5	81.0811	0.10989	0.00432827	1	0.157638	1	1	1	1	1
group_14532		hypothetical protein	2	7	78	30	2.5	81.0811	0.10989	0.00432827	1	0.157638	1	1	1	1	1
group_14533	tarB	Teichoic acid glycerol-phosphate primase	2	7	78	30	2.5	81.0811	0.10989	0.00432827	1	0.157638	1	1	1	1	1
group_14534	feuB	Iron-uptake system permease protein FeuB	2	7	78	30	2.5	81.0811	0.10989	0.00432827	1	0.157638	1	1	1	1	1
group_14535	dhaL	PTS-dependent dihydroxyacetone kinase ADP-binding subunit DhaL	2	7	78	30	2.5	81.0811	0.10989	0.00432827	1	0.157638	1	1	1	1	1
group_14536	dhaM	PTS-dependent dihydroxyacetone kinase phosphotransferase subunit DhaM	2	7	78	30	2.5	81.0811	0.10989	0.00432827	1	0.157638	1	1	1	1	1
group_14537	sarX	HTH-type transcriptional regulator SarX	2	7	78	30	2.5	81.0811	0.10989	0.00432827	1	0.157638	1	1	1	1	1
group_14538	ypeA	Acetyltransferase YpeA	2	7	78	30	2.5	81.0811	0.10989	0.00432827	1	0.157638	1	1	1	1	1
group_14539		hypothetical protein	2	7	78	30	2.5	81.0811	0.10989	0.00432827	1	0.157638	1	1	1	1	1
group_14540	btuD_5	Vitamin B12 import ATP-binding protein BtuD	2	7	78	30	2.5	81.0811	0.10989	0.00432827	1	0.157638	1	1	1	1	1
group_14541	yciC_1	Putative metal chaperone YciC	2	7	78	30	2.5	81.0811	0.10989	0.00432827	1	0.157638	1	1	1	1	1
group_14542		hypothetical protein	2	7	78	30	2.5	81.0811	0.10989	0.00432827	1	0.157638	1	1	1	1	1
group_14543		hypothetical protein	2	7	78	30	2.5	81.0811	0.10989	0.00432827	1	0.157638	1	1	1	1	1
group_14544	ybaK	Cys-tRNA(Pro)/Cys-tRNA(Cys) deacylase YbaK	2	7	78	30	2.5	81.0811	0.10989	0.00432827	1	0.157638	1	1	1	1	1
group_14545	nagA	N-acetylglucosamine-6-phosphate deacetylase	2	7	78	30	2.5	81.0811	0.10989	0.00432827	1	0.157638	1	1	1	1	1
group_14546	saeR	Response regulator SaeR	2	7	78	30	2.5	81.0811	0.10989	0.00432827	1	0.157638	1	1	1	1	1
group_14547	queD	6-carboxy-5 6 7 8-tetrahydropterin synthase	2	7	78	30	2.5	81.0811	0.10989	0.00432827	1	0.157638	1	1	1	1	1
group_14548	pabA_2	Aminodeoxychorismate synthase component 2	2	7	78	30	2.5	81.0811	0.10989	0.00432827	1	0.157638	1	1	1	1	1
group_14549	menF	Isochorismate synthase MenF	2	7	78	30	2.5	81.0811	0.10989	0.00432827	1	0.157638	1	1	1	1	1
group_14551		hypothetical protein	2	7	78	30	2.5	81.0811	0.10989	0.00432827	1	0.157638	1	1	1	1	1
group_14552	hisC_1	Histidinol-phosphate aminotransferase	2	7	78	30	2.5	81.0811	0.10989	0.00432827	1	0.157638	1	1	1	1	1
group_14553		hypothetical protein	2	7	78	30	2.5	81.0811	0.10989	0.00432827	1	0.157638	1	1	1	1	1
group_14554		hypothetical protein	2	7	78	30	2.5	81.0811	0.10989	0.00432827	1	0.157638	1	1	1	1	1
group_14555	dapH_2	2 3 4 5-tetrahydropyridine-2 6-dicarboxylate N-acetyltransferase	2	7	78	30	2.5	81.0811	0.10989	0.00432827	1	0.157638	1	1	1	1	1
group_14556		hypothetical protein	2	7	78	30	2.5	81.0811	0.10989	0.00432827	1	0.157638	1	1	1	1	1
group_14557		hypothetical protein	2	7	78	30	2.5	81.0811	0.10989	0.00432827	1	0.157638	1	1	1	1	1
group_14559		hypothetical protein	2	7	78	30	2.5	81.0811	0.10989	0.00432827	1	0.157638	1	1	1	1	1
group_14560		hypothetical protein	2	7	78	30	2.5	81.0811	0.10989	0.00432827	1	0.157638	1	1	1	1	1
group_14571	yjaB	Peptidyl-lysine N-acetyltransferase YjaB	2	7	78	30	2.5	81.0811	0.10989	0.00432827	1	0.157638	1	1	1	1	1
group_14572		hypothetical protein	2	7	78	30	2.5	81.0811	0.10989	0.00432827	1	0.157638	1	1	1	1	1
group_14577	acpS	Holo-[acyl-carrier-protein] synthase	2	7	78	30	2.5	81.0811	0.10989	0.00432827	1	0.157638	1	1	1	1	1
group_14578	hisC_2	Histidinol-phosphate aminotransferase	2	7	78	30	2.5	81.0811	0.10989	0.00432827	1	0.157638	1	1	1	1	1
group_14579		hypothetical protein	2	7	78	30	2.5	81.0811	0.10989	0.00432827	1	0.157638	1	1	1	1	1
group_14580		hypothetical protein	2	7	78	30	2.5	81.0811	0.10989	0.00432827	1	0.157638	1	1	1	1	1
group_14582		hypothetical protein	2	7	78	30	2.5	81.0811	0.10989	0.00432827	1	0.157638	1	1	1	1	1
group_14583		hypothetical protein	2	7	78	30	2.5	81.0811	0.10989	0.00432827	1	0.157638	1	1	1	1	1
group_14584	arsB_1	Arsenical pump membrane protein	2	7	78	30	2.5	81.0811	0.10989	0.00432827	1	0.157638	1	1	1	1	1
group_14585	aldH1	4 4'-diaponeurosporen-aldehyde dehydrogenase	2	7	78	30	2.5	81.0811	0.10989	0.00432827	1	0.157638	1	1	1	1	1
pncA		Nicotinamidase/pyrazinamidase	2	7	78	30	2.5	81.0811	0.10989	0.00432827	1	0.157638	1	1	1	1	1
group_14587	nos	Nitric oxide synthase oxygenase	2	7	78	30	2.5	81.0811	0.10989	0.00432827	1	0.157638	1	1	1	1	1
group_14588	rlmCD	23S rRNA (uracil-C(5))-methyltransferase RlmCD	2	7	78	30	2.5	81.0811	0.10989	0.00432827	1	0.157638	1	1	1	1	1
group_14589		hypothetical protein	2	7	78	30	2.5	81.0811	0.10989	0.00432827	1	0.157638	1	1	1	1	1
group_14590		hypothetical protein	2	7	78	30	2.5	81.0811	0.10989	0.00432827	1	0.157638	1	1	1	1	1
group_14592		hypothetical protein	2	7	78	30	2.5	81.0811	0.10989	0.00432827	1	0.157638	1	1	1	1	1
group_14593		hypothetical protein	2	7	78	30	2.5	81.0811	0.10989	0.00432827	1	0.157638	1	1	1	1	1
group_14594	MroQ	Membrane-embedded CAAX protease MroQ	2	7	78	30	2.5	81.0811	0.10989	0.00432827	1	0.157638	1	1	1	1	1
group_14595	yafV_2	Omega-amidase YafV	2	7	78	30	2.5	81.0811	0.10989	0.00432827	1	0.157638	1	1	1	1	1
group_14596	agrB	Accessory gene regulator protein B	2	7	78	30	2.5	81.0811	0.10989	0.00432827	1	0.157638	1	1	1	1	1
group_14597	scrK	Fructokinase	2	7	78	30	2.5	81.0811	0.10989	0.00432827	1	0.157638	1	1	1	1	1
group_14598	scrB	Sucrose-6-phosphate hydrolase	2	7	78	30	2.5	81.0811	0.10989	0.00432827	1	0.157638	1	1	1	1	1
group_14599		hypothetical protein	2	7	78	30	2.5	81.0811	0.10989	0.00432827	1	0.157638	1	1	1	1	1
group_14602		hypothetical protein	2	7	78	30	2.5	81.0811	0.10989	0.00432827	1	0.157638	1	1	1	1	1
bin3_1		Putative transposon Tn552 DNA-invertase bin3	2	7	78	30	2.5	81.0811	0.10989	0.00432827	1	0.157638	1	1	1	1	1
group_14606	arsD	Arsenical resistance operon trans-acting repressor ArsD	2	7	78	30	2.5	81.0811	0.10989	0.00432827	1	0.157638	1	1	1	1	1
group_14609		hypothetical protein	2	7	78	30	2.5	81.0811	0.10989	0.00432827	1	0.157638	1	1	1	1	1
group_14629	tmcAL	tRNA(Met) cytidine acetate ligase	2	7	78	30	2.5	81.0811	0.10989	0.00432827	1	0.157638	1	1	1	1	1
group_14667		hypothetical protein	2	7	78	30	2.5	81.0811	0.10989	0.00432827	1	0.157638	1	1	1	1	1
group_14845		hypothetical protein	2	7	78	30	2.5	81.0811	0.10989	0.00432827	1	0.157638	1	1	1	1	1
group_14846	cydD	ATP-binding/permease protein CydD	2	7	78	30	2.5	81.0811	0.10989	0.00432827	1	0.157638	1	1	1	1	1
group_15156	mutS_2	DNA mismatch repair protein MutS	2	7	78	30	2.5	81.0811	0.10989	0.00432827	1	0.157638	1	1	1	1	1
group_2509	kimA_2	Potassium transporter KimA	2	7	78	30	2.5	81.0811	0.10989	0.00432827	1	0.157638	3	2	2	1	1
group_3659		hypothetical protein	2	7	78	30	2.5	81.0811	0.10989	0.00432827	1	0.157638	1	1	1	1	1
group_4816	sbcC	Nuclease SbcCD subunit C	2	7	78	30	2.5	81.0811	0.10989	0.00432827	1	0.157638	1	1	1	1	1
group_4919		hypothetical protein	2	7	78	30	2.5	81.0811	0.10989	0.00432827	1	0.157638	1	1	1	1	1
group_6879		hypothetical protein	2	7	78	30	2.5	81.0811	0.10989	0.00432827	1	0.157638	2	2	1	0.5	1
group_6881		hypothetical protein	2	7	78	30	2.5	81.0811	0.10989	0.00432827	1	0.157638	2	2	1	0.5	1
group_6916	pabA_1	Aminodeoxychorismate/anthranilate synthase component 2	2	7	78	30	2.5	81.0811	0.10989	0.00432827	1	0.157638	1	1	1	1	1
group_6918	msrA1	Peptide methionine sulfoxide reductase MsrA 1	2	7	78	30	2.5	81.0811	0.10989	0.00432827	1	0.157638	1	1	1	1	1
group_6919	yfnB	Putative HAD-hydrolase YfnB	2	7	78	30	2.5	81.0811	0.10989	0.00432827	1	0.157638	1	1	1	1	1
group_6921	bdbD_1	hypothetical protein	2	7	78	30	2.5	81.0811	0.10989	0.00432827	1	0.157638	1	1	1	1	1
pnoA		Nitronate monooxygenase	2	7	78	30	2.5	81.0811	0.10989	0.00432827	1	0.157638	1	1	1	1	1
group_6934	atl_2	hypothetical protein	2	7	78	30	2.5	81.0811	0.10989	0.00432827	1	0.157638	1	1	1	1	1
group_6941		hypothetical protein	2	7	78	30	2.5	81.0811	0.10989	0.00432827	1	0.157638	1	1	1	1	1
group_6942		hypothetical protein	2	7	78	30	2.5	81.0811	0.10989	0.00432827	1	0.157638	1	1	1	1	1
group_9924	pepA_3	hypothetical protein	2	7	78	30	2.5	81.0811	0.10989	0.00432827	1	0.157638	1	1	1	1	1
group_9925	desK	Sensor histidine kinase DesK	2	7	78	30	2.5	81.0811	0.10989	0.00432827	1	0.157638	1	1	1	1	1
group_9926		hypothetical protein	2	7	78	30	2.5	81.0811	0.10989	0.00432827	1	0.157638	1	1	1	1	1
group_9929		hypothetical protein	2	7	78	30	2.5	81.0811	0.10989	0.00432827	1	0.157638	1	1	1	1	1
group_9932	rnhC	Ribonuclease HIII	2	7	78	30	2.5	81.0811	0.10989	0.00432827	1	0.157638	1	1	1	1	1
rlmE		hypothetical protein	2	7	78	30	2.5	81.0811	0.10989	0.00432827	1	0.157638	1	1	1	1	1
group_9936		hypothetical protein	2	7	78	30	2.5	81.0811	0.10989	0.00432827	1	0.157638	1	1	1	1	1
group_9937		hypothetical protein	2	7	78	30	2.5	81.0811	0.10989	0.00432827	1	0.157638	1	1	1	1	1
group_9938	nisC	Nisin biosynthesis protein NisC	2	7	78	30	2.5	81.0811	0.10989	0.00432827	1	0.157638	1	1	1	1	1
group_9939	gdmA	Lantibiotic gallidermin	2	7	78	30	2.5	81.0811	0.10989	0.00432827	1	0.157638	1	1	1	1	1
group_9940		hypothetical protein	2	7	78	30	2.5	81.0811	0.10989	0.00432827	1	0.157638	1	1	1	1	1
group_9941	oppF	Oligopeptide transport ATP-binding protein OppF	2	7	78	30	2.5	81.0811	0.10989	0.00432827	1	0.157638	1	1	1	1	1
group_9942		hypothetical protein	2	7	78	30	2.5	81.0811	0.10989	0.00432827	1	0.157638	1	1	1	1	1
group_9943		hypothetical protein	2	7	78	30	2.5	81.0811	0.10989	0.00432827	1	0.157638	1	1	1	1	1
wecD		dTDP-fucosamine acetyltransferase	2	7	78	30	2.5	81.0811	0.10989	0.00432827	1	0.157638	1	1	1	1	1
group_9945		hypothetical protein	2	7	78	30	2.5	81.0811	0.10989	0.00432827	1	0.157638	1	1	1	1	1
group_9947		hypothetical protein	2	7	78	30	2.5	81.0811	0.10989	0.00432827	1	0.157638	1	1	1	1	1
group_9948	comFA	ComF operon protein 1	2	7	78	30	2.5	81.0811	0.10989	0.00432827	1	0.157638	1	1	1	1	1
pfbA		Plasmin and fibronectin-binding protein A	2	7	78	30	2.5	81.0811	0.10989	0.00432827	1	0.157638	1	1	1	1	1
group_9957		hypothetical protein	2	7	78	30	2.5	81.0811	0.10989	0.00432827	1	0.157638	1	1	1	1	1
group_9958		Putative two-component membrane permease complex subunit SMU_747c	2	7	78	30	2.5	81.0811	0.10989	0.00432827	1	0.157638	1	1	1	1	1
group_2580		hypothetical protein	2	7	78	30	2.5	81.0811	0.10989	0.00432827	1	0.157638	3	2	2	1	1
group_2663	trpE	Anthranilate synthase component 1	2	7	78	30	2.5	81.0811	0.10989	0.00432827	1	0.157638	1	1	1	1	1
group_2034	nikE	Nickel import system ATP-binding protein NikE	2	7	78	30	2.5	81.0811	0.10989	0.00432827	1	0.157638	5	1	5	0.0625	0.375
group_1336	lipR	hypothetical protein	2	7	78	30	2.5	81.0811	0.10989	0.00432827	1	0.157638	5	2	4	0.375	1
group_2589		hypothetical protein	5	10	75	27	6.25	72.973	0.18	0.00523368	1	0.189694	5	3	3	1	1
group_9532		hypothetical protein	5	10	75	27	6.25	72.973	0.18	0.00523368	1	0.189694	5	3	3	1	1
group_2640	pap	Polyphosphate:AMP phosphotransferase	5	10	75	27	6.25	72.973	0.18	0.00523368	1	0.189694	7	4	4	1	1
group_3507		hypothetical protein	5	10	75	27	6.25	72.973	0.18	0.00523368	1	0.189694	6	3	3	1	1
rocA		1-pyrroline-5-carboxylate dehydrogenase	73	26	7	11	91.25	29.7297	4.41209	0.00560503	1	0.201453	9	5	5	1	1
copB		Copper-exporting P-type ATPase B	73	26	7	11	91.25	29.7297	4.41209	0.00560503	1	0.201453	8	4	6	0.289062	1
group_324	dnaC_2	hypothetical protein	7	11	73	26	8.75	70.2703	0.22665	0.00560503	1	0.201453	7	5	3	0.453125	1
group_2670	arcA	Arginine deiminase	7	11	73	26	8.75	70.2703	0.22665	0.00560503	1	0.201453	9	5	4	1	1
group_234	rocA	1-pyrroline-5-carboxylate dehydrogenase	7	11	73	26	8.75	70.2703	0.22665	0.00560503	1	0.201453	9	5	5	1	1
group_3511		hypothetical protein	7	11	73	26	8.75	70.2703	0.22665	0.00560503	1	0.201453	7	5	3	0.453125	1
arcD_2		Arginine/ornithine antiporter	7	11	73	26	8.75	70.2703	0.22665	0.00560503	1	0.201453	7	5	3	0.453125	1
pheA		Bifunctional chorismate mutase/prephenate dehydratase	70	24	10	13	87.5	35.1351	3.79167	0.0061391	1	0.219859	14	7	8	0.790527	1
ydhP		Inner membrane transport protein YdhP	70	24	10	13	87.5	35.1351	3.79167	0.0061391	1	0.219859	11	7	8	0.226562	0.548828
group_4776	pheA	Bifunctional chorismate mutase/prephenate dehydratase	10	13	70	24	12.5	64.8649	0.263736	0.0061391	1	0.219859	14	8	7	0.790527	1
hin_1		DNA-invertase hin	34	6	46	31	42.5	83.7838	3.81884	0.00621791	1	0.222416	15	12	5	0.0351562	0.301758
group_4804	arcC2	Carbamate kinase 2	8	12	72	25	10	67.5676	0.231481	0.00669204	1	0.239091	10	6	5	0.753906	1
gtfB_2		UDP-N-acetylglucosamine--peptide N-acetylglucosaminyltransferase stabilizing protein GtfB	74	27	6	10	92.5	27.027	4.5679	0.0077213	1	0.275537	10	6	5	0.753906	1
dppC		Dipeptide transport system permease protein DppC	68	23	12	14	85	37.8378	3.44928	0.00842988	1	0.300466	12	3	10	0.0385742	0.145996
ilvD_2		Dihydroxy-acid dehydratase	13	0	67	37	16.25	100	inf	0.00877773	1	0.303141	10	10	0	0.00195312	0.00195312
group_8709		hypothetical protein	13	0	67	37	16.25	100	inf	0.00877773	1	0.303141	8	8	0	0.0078125	0.0078125
group_6945		hypothetical protein	0	4	80	33	0	89.1892	0	0.0089085	1	0.303141	3	0	3	0.25	0.25
group_6972		hypothetical protein	0	4	80	33	0	89.1892	0	0.0089085	1	0.303141	2	0	2	0.5	0.5
group_2790		hypothetical protein	0	4	80	33	0	89.1892	0	0.0089085	1	0.303141	2	0	2	0.5	0.5
group_4945		hypothetical protein	0	4	80	33	0	89.1892	0	0.0089085	1	0.303141	3	0	3	0.25	0.25
group_6902		hypothetical protein	0	4	80	33	0	89.1892	0	0.0089085	1	0.303141	2	0	2	0.5	0.5
group_10228	cysJ_2	Sulfite reductase [NADPH] flavoprotein alpha-component	0	4	80	33	0	89.1892	0	0.0089085	1	0.303141	4	0	4	0.125	0.125
group_10248	murG_2	UDP-N-acetylglucosamine--N-acetylmuramyl-(pentapeptide) pyrophosphoryl-undecaprenol N-acetylglucosamine transferase	0	4	80	33	0	89.1892	0	0.0089085	1	0.303141	4	0	4	0.125	0.125
group_10249	lrgB_2	Antiholin-like protein LrgB	0	4	80	33	0	89.1892	0	0.0089085	1	0.303141	4	0	4	0.125	0.125
group_10267	folA	Dihydrofolate reductase	0	4	80	33	0	89.1892	0	0.0089085	1	0.303141	4	0	4	0.125	0.125
group_10286		hypothetical protein	0	4	80	33	0	89.1892	0	0.0089085	1	0.303141	4	0	4	0.125	0.125
group_10376		hypothetical protein	0	4	80	33	0	89.1892	0	0.0089085	1	0.303141	4	0	4	0.125	0.125
group_10378	csoR_1	Copper-sensing transcriptional repressor CsoR	0	4	80	33	0	89.1892	0	0.0089085	1	0.303141	4	0	4	0.125	0.125
group_12280	perR_2	Peroxide-responsive repressor PerR	0	4	80	33	0	89.1892	0	0.0089085	1	0.303141	4	0	4	0.125	0.125
group_15093	arcR_2	HTH-type transcriptional regulator ArcR	0	4	80	33	0	89.1892	0	0.0089085	1	0.303141	2	0	2	0.5	0.5
group_15094		hypothetical protein	0	4	80	33	0	89.1892	0	0.0089085	1	0.303141	2	0	2	0.5	0.5
group_15095		hypothetical protein	0	4	80	33	0	89.1892	0	0.0089085	1	0.303141	2	0	2	0.5	0.5
group_15096	repN	Replication initiation protein	0	4	80	33	0	89.1892	0	0.0089085	1	0.303141	2	0	2	0.5	0.5
group_4948	mutS_3	DNA mismatch repair protein MutS	0	4	80	33	0	89.1892	0	0.0089085	1	0.303141	3	0	3	0.25	0.25
group_4996	patB	Cystathionine beta-lyase PatB	0	4	80	33	0	89.1892	0	0.0089085	1	0.303141	4	0	4	0.125	0.125
nhoA		hypothetical protein	0	4	80	33	0	89.1892	0	0.0089085	1	0.303141	4	0	4	0.125	0.125
group_5009	ugtP_2	Processive diacylglycerol beta-glucosyltransferase	0	4	80	33	0	89.1892	0	0.0089085	1	0.303141	4	0	4	0.125	0.125
group_6831	mvaA_2	3-hydroxy-3-methylglutaryl-coenzyme A reductase	0	4	80	33	0	89.1892	0	0.0089085	1	0.303141	4	0	4	0.125	0.125
group_6962	dhaK_2	PTS-dependent dihydroxyacetone kinase dihydroxyacetone-binding subunit DhaK	0	4	80	33	0	89.1892	0	0.0089085	1	0.303141	4	0	4	0.125	0.125
group_7012	patA	hypothetical protein	0	4	80	33	0	89.1892	0	0.0089085	1	0.303141	4	0	4	0.125	0.125
group_7013	mrpC	Na(+)/H(+) antiporter subunit C	0	4	80	33	0	89.1892	0	0.0089085	1	0.303141	4	0	4	0.125	0.125
group_7016	acsA_3	Acetyl-coenzyme A synthetase	0	4	80	33	0	89.1892	0	0.0089085	1	0.303141	4	0	4	0.125	0.125
group_7018	mnhC1_3	Na(+)/H(+) antiporter subunit C1	0	4	80	33	0	89.1892	0	0.0089085	1	0.303141	4	0	4	0.125	0.125
group_7032	pheT_2	Phenylalanine--tRNA ligase beta subunit	0	4	80	33	0	89.1892	0	0.0089085	1	0.303141	4	0	4	0.125	0.125
group_7039		hypothetical protein	0	4	80	33	0	89.1892	0	0.0089085	1	0.303141	4	0	4	0.125	0.125
group_7046	opuCA_3	hypothetical protein	0	4	80	33	0	89.1892	0	0.0089085	1	0.303141	4	0	4	0.125	0.125
group_7050		hypothetical protein	0	4	80	33	0	89.1892	0	0.0089085	1	0.303141	4	0	4	0.125	0.125
group_7064	yqeH_1	putative protein YqeH	0	4	80	33	0	89.1892	0	0.0089085	1	0.303141	4	0	4	0.125	0.125
group_7065	ccpA_3	Catabolite control protein A	0	4	80	33	0	89.1892	0	0.0089085	1	0.303141	4	0	4	0.125	0.125
group_7067	gapA1_2	Glyceraldehyde-3-phosphate dehydrogenase 1	0	4	80	33	0	89.1892	0	0.0089085	1	0.303141	4	0	4	0.125	0.125
group_7068	dnaI_2	Primosomal protein DnaI	0	4	80	33	0	89.1892	0	0.0089085	1	0.303141	4	0	4	0.125	0.125
group_7076	hrtA_2	Putative hemin import ATP-binding protein HrtA	0	4	80	33	0	89.1892	0	0.0089085	1	0.303141	4	0	4	0.125	0.125
group_7080	sarX_2	HTH-type transcriptional regulator SarX	0	4	80	33	0	89.1892	0	0.0089085	1	0.303141	4	0	4	0.125	0.125
group_7082	qoxB_2	putative quinol oxidase subunit 1	0	4	80	33	0	89.1892	0	0.0089085	1	0.303141	4	0	4	0.125	0.125
group_2018		hypothetical protein	62	19	18	18	77.5	48.6486	3.26316	0.00899822	1	0.305848	14	4	11	0.057373	0.179565
group_1619		hypothetical protein	13	15	67	22	16.25	59.4595	0.284577	0.00928357	1	0.31519	10	7	3	0.34375	0.34375
group_12238		hypothetical protein	12	0	68	37	15	100	inf	0.00934729	1	0.315571	8	8	0	0.0078125	0.0078125
group_18676		hypothetical protein	12	0	68	37	15	100	inf	0.00934729	1	0.315571	9	9	0	0.00390625	0.00390625
group_2452		hypothetical protein	12	0	68	37	15	100	inf	0.00934729	1	0.315571	9	9	0	0.00390625	0.00390625
group_4232		hypothetical protein	12	0	68	37	15	100	inf	0.00934729	1	0.315571	9	9	0	0.00390625	0.00390625
group_6213		hypothetical protein	12	0	68	37	15	100	inf	0.00934729	1	0.315571	8	8	0	0.0078125	0.0078125
group_56		IS6 family transposase IS431R	21	2	59	35	26.25	94.5946	6.22881	0.0109025	1	0.362103	12	11	2	0.00634766	0.0385742
group_2031		hypothetical protein	66	22	14	15	82.5	40.5405	3.21429	0.0109336	1	0.362103	12	3	9	0.145996	0.145996
lipR		Putative acetyl-hydrolase LipR	77	30	3	7	96.25	18.9189	5.98889	0.0109666	1	0.362103	6	4	3	0.6875	1
group_609		hypothetical protein	77	30	3	7	96.25	18.9189	5.98889	0.0109666	1	0.362103	5	2	3	1	1
fabHB		3-oxoacyl-[acyl-carrier-protein] synthase 3 protein 2	77	30	3	7	96.25	18.9189	5.98889	0.0109666	1	0.362103	2	2	2	0.5	0.5
atl_2		Bifunctional autolysin	77	30	3	7	96.25	18.9189	5.98889	0.0109666	1	0.362103	2	1	2	0.5	1
group_15003		hypothetical protein	77	30	3	7	96.25	18.9189	5.98889	0.0109666	1	0.362103	2	1	2	0.5	1
group_6561	btuD_3	Vitamin B12 import ATP-binding protein BtuD	77	30	3	7	96.25	18.9189	5.98889	0.0109666	1	0.362103	2	1	2	0.5	1
group_9668		hypothetical protein	77	30	3	7	96.25	18.9189	5.98889	0.0109666	1	0.362103	2	1	2	0.5	1
group_14218		hypothetical protein	77	30	3	7	96.25	18.9189	5.98889	0.0109666	1	0.362103	2	1	2	0.5	1
nisC		Nisin biosynthesis protein NisC	77	30	3	7	96.25	18.9189	5.98889	0.0109666	1	0.362103	2	1	2	0.5	1
group_14490		hypothetical protein	3	7	77	30	3.75	81.0811	0.166976	0.0109666	1	0.362103	2	2	1	0.5	1
group_14603	arsR	Arsenical resistance operon repressor	3	7	77	30	3.75	81.0811	0.166976	0.0109666	1	0.362103	2	2	1	0.5	1
group_6924		hypothetical protein	3	7	77	30	3.75	81.0811	0.166976	0.0109666	1	0.362103	2	2	1	0.5	1
group_9931		hypothetical protein	3	7	77	30	3.75	81.0811	0.166976	0.0109666	1	0.362103	2	2	1	0.5	1
group_9952		putative protein	3	7	77	30	3.75	81.0811	0.166976	0.0109666	1	0.362103	2	2	1	0.5	1
group_1686		hypothetical protein	3	7	77	30	3.75	81.0811	0.166976	0.0109666	1	0.362103	9	3	7	0.179688	0.507812
group_9763		hypothetical protein	3	7	77	30	3.75	81.0811	0.166976	0.0109666	1	0.362103	6	3	5	0.21875	1
group_14836		hypothetical protein	3	7	77	30	3.75	81.0811	0.166976	0.0109666	1	0.362103	5	3	3	1	1
group_14837		hypothetical protein	3	7	77	30	3.75	81.0811	0.166976	0.0109666	1	0.362103	5	3	3	1	1
aldA_2		Lactaldehyde dehydrogenase	75	28	5	9	93.75	24.3243	4.82143	0.0111475	1	0.366063	4	2	4	0.125	1
nisB		Nisin biosynthesis protein NisB	75	28	5	9	93.75	24.3243	4.82143	0.0111475	1	0.366063	5	3	4	0.375	1
relJ		Antitoxin RelJ	5	9	75	28	6.25	75.6757	0.207407	0.0111475	1	0.366063	5	4	2	0.375	1
group_4696		hypothetical protein	5	9	75	28	6.25	75.6757	0.207407	0.0111475	1	0.366063	5	3	2	1	1
group_9539		hypothetical protein	5	9	75	28	6.25	75.6757	0.207407	0.0111475	1	0.366063	5	3	2	1	1
group_585		hypothetical protein	16	1	64	36	20	97.2973	9	0.0117612	1	0.375972	10	9	1	0.0214844	0.0214844
npr_2		NADH peroxidase	79	32	1	5	98.75	13.5135	12.3438	0.011893	1	0.375972	3	2	1	1	1
group_1605		hypothetical protein	79	32	1	5	98.75	13.5135	12.3438	0.011893	1	0.375972	1	1	1	1	1
group_2765	nisB	Nisin biosynthesis protein NisB	1	5	79	32	1.25	86.4865	0.0810127	0.011893	1	0.375972	1	1	1	1	1
group_6923		hypothetical protein	1	5	79	32	1.25	86.4865	0.0810127	0.011893	1	0.375972	2	1	1	1	1
group_9852	oppF	Oligopeptide transport ATP-binding protein OppF	1	5	79	32	1.25	86.4865	0.0810127	0.011893	1	0.375972	2	1	2	0.5	1
group_10024		hypothetical protein	1	5	79	32	1.25	86.4865	0.0810127	0.011893	1	0.375972	1	1	1	1	1
group_10030		hypothetical protein	1	5	79	32	1.25	86.4865	0.0810127	0.011893	1	0.375972	1	1	1	1	1
group_14657		hypothetical protein	1	5	79	32	1.25	86.4865	0.0810127	0.011893	1	0.375972	2	1	1	1	1
group_14658		hypothetical protein	1	5	79	32	1.25	86.4865	0.0810127	0.011893	1	0.375972	2	1	1	1	1
group_14660		hypothetical protein	1	5	79	32	1.25	86.4865	0.0810127	0.011893	1	0.375972	2	1	1	1	1
merB		Alkylmercury lyase	1	5	79	32	1.25	86.4865	0.0810127	0.011893	1	0.375972	2	1	1	1	1
group_3667		hypothetical protein	1	5	79	32	1.25	86.4865	0.0810127	0.011893	1	0.375972	4	1	3	0.625	0.625
group_6907		hypothetical protein	1	5	79	32	1.25	86.4865	0.0810127	0.011893	1	0.375972	3	1	3	0.25	1
csn_1		hypothetical protein	1	5	79	32	1.25	86.4865	0.0810127	0.011893	1	0.375972	2	1	1	1	1
group_14736		hypothetical protein	1	5	79	32	1.25	86.4865	0.0810127	0.011893	1	0.375972	2	1	1	1	1
group_4739		hypothetical protein	1	5	79	32	1.25	86.4865	0.0810127	0.011893	1	0.375972	6	1	5	0.21875	0.21875
group_4931		IS200/IS605 family transposase ISLhe65	1	5	79	32	1.25	86.4865	0.0810127	0.011893	1	0.375972	2	1	2	0.5	1
group_6890		hypothetical protein	1	5	79	32	1.25	86.4865	0.0810127	0.011893	1	0.375972	3	1	2	1	1
arg_2		Arginase	1	5	79	32	1.25	86.4865	0.0810127	0.011893	1	0.375972	4	1	3	0.625	0.625
group_3541		hypothetical protein	1	5	79	32	1.25	86.4865	0.0810127	0.011893	1	0.375972	6	1	5	0.21875	0.21875
group_1319		hypothetical protein	78	31	2	6	97.5	16.2162	7.54839	0.0120373	1	0.375972	3	2	2	1	1
group_4714		hypothetical protein	78	31	2	6	97.5	16.2162	7.54839	0.0120373	1	0.375972	2	1	2	0.5	1
group_6534		hypothetical protein	78	31	2	6	97.5	16.2162	7.54839	0.0120373	1	0.375972	2	1	2	0.5	1
group_4681		hypothetical protein	2	6	78	31	2.5	83.7838	0.132479	0.0120373	1	0.375972	5	2	3	1	1
group_14453		hypothetical protein	2	6	78	31	2.5	83.7838	0.132479	0.0120373	1	0.375972	2	2	1	0.5	1
group_14498		hypothetical protein	2	6	78	31	2.5	83.7838	0.132479	0.0120373	1	0.375972	2	2	1	0.5	1
group_14507	pgcA	Phosphoglucomutase	2	6	78	31	2.5	83.7838	0.132479	0.0120373	1	0.375972	2	2	1	0.5	1
group_14550		hypothetical protein	2	6	78	31	2.5	83.7838	0.132479	0.0120373	1	0.375972	2	2	1	0.5	1
group_14558		hypothetical protein	2	6	78	31	2.5	83.7838	0.132479	0.0120373	1	0.375972	2	2	1	0.5	1
group_14600		hypothetical protein	2	6	78	31	2.5	83.7838	0.132479	0.0120373	1	0.375972	2	2	1	0.5	1
group_14604		hypothetical protein	2	6	78	31	2.5	83.7838	0.132479	0.0120373	1	0.375972	2	2	1	0.5	1
arcR_2		HTH-type transcriptional regulator ArcR	2	6	78	31	2.5	83.7838	0.132479	0.0120373	1	0.375972	2	2	1	0.5	1
group_2553	ydfJ	Membrane protein YdfJ	2	6	78	31	2.5	83.7838	0.132479	0.0120373	1	0.375972	2	2	1	0.5	1
group_2767	nisB	hypothetical protein	2	6	78	31	2.5	83.7838	0.132479	0.0120373	1	0.375972	2	2	1	0.5	1
group_3657		hypothetical protein	2	6	78	31	2.5	83.7838	0.132479	0.0120373	1	0.375972	2	2	1	0.5	1
tarM		Poly(ribitol-phosphate) alpha-N-acetylglucosaminyltransferase	2	6	78	31	2.5	83.7838	0.132479	0.0120373	1	0.375972	2	2	1	0.5	1
group_4936		hypothetical protein	2	6	78	31	2.5	83.7838	0.132479	0.0120373	1	0.375972	2	2	1	0.5	1
group_6940		ISNCY family transposase ISBli29	2	6	78	31	2.5	83.7838	0.132479	0.0120373	1	0.375972	2	2	1	0.5	1
group_924	malP_2	PTS system maltose-specific EIICB component	2	6	78	31	2.5	83.7838	0.132479	0.0120373	1	0.375972	2	2	1	0.5	1
group_9935		Acetyltransferase	2	6	78	31	2.5	83.7838	0.132479	0.0120373	1	0.375972	2	2	1	0.5	1
group_3651		hypothetical protein	2	6	78	31	2.5	83.7838	0.132479	0.0120373	1	0.375972	5	2	4	0.375	1
group_2737	dppE	Dipeptide-binding protein DppE	2	6	78	31	2.5	83.7838	0.132479	0.0120373	1	0.375972	4	2	2	1	1
group_6891		hypothetical protein	2	6	78	31	2.5	83.7838	0.132479	0.0120373	1	0.375972	3	2	2	1	1
group_10069		hypothetical protein	2	6	78	31	2.5	83.7838	0.132479	0.0120373	1	0.375972	4	2	3	0.625	1
tet(X)		hypothetical protein	2	6	78	31	2.5	83.7838	0.132479	0.0120373	1	0.375972	5	2	3	1	1
group_6819		hypothetical protein	2	6	78	31	2.5	83.7838	0.132479	0.0120373	1	0.375972	6	2	5	0.21875	0.6875
group_10736		hypothetical protein	35	7	45	30	43.75	81.0811	3.33333	0.0123958	1	0.384771	5	4	2	0.375	1
group_11186		hypothetical protein	35	7	45	30	43.75	81.0811	3.33333	0.0123958	1	0.384771	5	4	2	0.375	1
group_16723		hypothetical protein	35	7	45	30	43.75	81.0811	3.33333	0.0123958	1	0.384771	5	4	2	0.375	1
group_3729		hypothetical protein	35	7	45	30	43.75	81.0811	3.33333	0.0123958	1	0.384771	5	4	2	0.375	1
group_16085		hypothetical protein	35	7	45	30	43.75	81.0811	3.33333	0.0123958	1	0.384771	7	4	3	1	1
group_16040	potA_2	Spermidine/putrescine import ATP-binding protein PotA	35	7	45	30	43.75	81.0811	3.33333	0.0123958	1	0.384771	1	1	1	1	1
group_6762	ydhP	Inner membrane transport protein YdhP	11	13	69	24	13.75	64.8649	0.294314	0.0127842	1	0.396415	12	9	6	0.145996	1
group_6794	arsB_2	Arsenical pump membrane protein	8	11	72	26	10	70.2703	0.262626	0.0133463	1	0.413419	10	7	3	0.34375	0.34375
group_8466		hypothetical protein	34	7	46	30	42.5	81.0811	3.1677	0.013439	1	0.415006	5	4	2	0.375	1
group_16700		hypothetical protein	34	7	46	30	42.5	81.0811	3.1677	0.013439	1	0.415006	5	4	2	0.375	1
group_16701		hypothetical protein	34	7	46	30	42.5	81.0811	3.1677	0.013439	1	0.415006	5	4	2	0.375	1
lepA_2		Elongation factor 4	11	0	69	37	13.75	100	inf	0.0162183	1	0.499294	9	9	0	0.00390625	0.00390625
group_2472		hypothetical protein	11	0	69	37	13.75	100	inf	0.0162183	1	0.499294	8	8	0	0.0078125	0.0078125
group_4469		hypothetical protein	11	0	69	37	13.75	100	inf	0.0162183	1	0.499294	9	9	0	0.00390625	0.00390625
group_1618		hypothetical protein	67	23	13	14	83.75	37.8378	3.13712	0.0170627	1	0.522339	11	3	8	0.226562	0.226562
group_6687		hypothetical protein	74	28	6	9	92.5	24.3243	3.96429	0.0170728	1	0.522339	7	3	5	0.453125	1
purD_1		Phosphoribosylamine--glycine ligase	74	28	6	9	92.5	24.3243	3.96429	0.0170728	1	0.522339	7	3	5	0.453125	1
group_3662		hypothetical protein	6	9	74	28	7.5	75.6757	0.252252	0.0170728	1	0.522339	4	3	2	0.625	1
group_9766		hypothetical protein	6	9	74	28	7.5	75.6757	0.252252	0.0170728	1	0.522339	6	4	4	0.6875	0.6875
group_1135		hypothetical protein	76	29	4	8	95	21.6216	5.24138	0.0173145	1	0.522339	8	4	4	1	1
gdmA		Lantibiotic gallidermin	76	29	4	8	95	21.6216	5.24138	0.0173145	1	0.522339	2	2	2	0.5	0.5
group_6565		hypothetical protein	76	29	4	8	95	21.6216	5.24138	0.0173145	1	0.522339	2	2	2	0.5	0.5
gph		Phosphoglycolate phosphatase	76	29	4	8	95	21.6216	5.24138	0.0173145	1	0.522339	6	3	3	1	1
group_4688	dut	Deoxyuridine 5'-triphosphate nucleotidohydrolase	4	8	76	29	5	78.3784	0.190789	0.0173145	1	0.522339	4	2	2	1	1
group_9533		hypothetical protein	4	8	76	29	5	78.3784	0.190789	0.0173145	1	0.522339	4	2	2	1	1
group_9959		hypothetical protein	4	8	76	29	5	78.3784	0.190789	0.0173145	1	0.522339	4	3	2	0.625	1
group_9962		hypothetical protein	4	8	76	29	5	78.3784	0.190789	0.0173145	1	0.522339	4	3	2	0.625	1
group_14097		hypothetical protein	4	8	76	29	5	78.3784	0.190789	0.0173145	1	0.522339	4	2	2	1	1
group_14101		hypothetical protein	4	8	76	29	5	78.3784	0.190789	0.0173145	1	0.522339	4	2	2	1	1
group_14235		hypothetical protein	4	8	76	29	5	78.3784	0.190789	0.0173145	1	0.522339	2	2	1	0.5	1
group_14236		hypothetical protein	4	8	76	29	5	78.3784	0.190789	0.0173145	1	0.522339	2	2	1	0.5	1
group_14237		hypothetical protein	4	8	76	29	5	78.3784	0.190789	0.0173145	1	0.522339	2	2	1	0.5	1
group_14238		hypothetical protein	4	8	76	29	5	78.3784	0.190789	0.0173145	1	0.522339	2	2	1	0.5	1
group_9831		hypothetical protein	4	8	76	29	5	78.3784	0.190789	0.0173145	1	0.522339	2	2	1	0.5	1
group_9954		hypothetical protein	43	11	37	26	53.75	70.2703	2.74693	0.0175803	1	0.529826	16	12	5	0.0768127	0.210114
icaC_1		putative poly-beta-1 6-N-acetyl-D-glucosamine export protein	71	26	9	11	88.75	29.7297	3.33761	0.0183802	1	0.552823	8	4	5	0.726562	1
ktrB_2		Ktr system potassium uptake protein B	9	11	71	26	11.25	70.2703	0.299616	0.0183802	1	0.552823	8	6	3	0.289062	0.726562
group_10704		hypothetical protein	19	2	61	35	23.75	94.5946	5.45082	0.0187389	1	0.562484	12	10	2	0.0385742	0.0385742
group_15002		hypothetical protein	19	2	61	35	23.75	94.5946	5.45082	0.0187389	1	0.562484	12	10	2	0.0385742	0.0385742
arsA		Arsenical pump-driving ATPase	14	14	66	23	17.5	62.1622	0.348485	0.0209605	1	0.628255	12	9	4	0.145996	0.387695
qorB		Quinone oxidoreductase 2	73	27	7	10	91.25	27.027	3.86243	0.0210136	1	0.628255	6	2	5	0.21875	0.6875
group_3619		hypothetical protein	7	10	73	27	8.75	72.973	0.258904	0.0210136	1	0.628255	12	5	7	0.774414	0.774414
group_6600		hypothetical protein	7	10	73	27	8.75	72.973	0.258904	0.0210136	1	0.628255	5	4	3	0.375	1
group_2828		hypothetical protein	36	8	44	29	45	78.3784	2.96591	0.0232001	1	0.680435	7	4	3	1	1
group_1157		hypothetical protein	75	29	5	8	93.75	21.6216	4.13793	0.0237713	1	0.680435	6	3	4	0.6875	1
group_1370		hypothetical protein	75	29	5	8	93.75	21.6216	4.13793	0.0237713	1	0.680435	9	6	4	0.507812	1
group_6978	yxdM	ABC transporter permease protein YxdM	5	8	75	29	6.25	78.3784	0.241667	0.0237713	1	0.680435	5	4	1	0.375	0.375
group_6734	gph	5'-nucleotidase	5	8	75	29	6.25	78.3784	0.241667	0.0237713	1	0.680435	6	4	2	0.6875	0.6875
group_6609		hypothetical protein	5	8	75	29	6.25	78.3784	0.241667	0.0237713	1	0.680435	5	3	2	1	1
group_9975		hypothetical protein	5	8	75	29	6.25	78.3784	0.241667	0.0237713	1	0.680435	5	4	2	0.375	1
group_9807		hypothetical protein	5	8	75	29	6.25	78.3784	0.241667	0.0237713	1	0.680435	6	3	4	0.6875	1
group_5781		hypothetical protein	35	8	45	29	43.75	78.3784	2.81944	0.0240993	1	0.680435	6	4	3	0.6875	1
group_14373		hypothetical protein	35	8	45	29	43.75	78.3784	2.81944	0.0240993	1	0.680435	6	4	3	0.6875	1
azoR_1		FMN-dependent NADH-azoreductase	35	8	45	29	43.75	78.3784	2.81944	0.0240993	1	0.680435	16	9	7	0.803619	0.803619
group_2775		hypothetical protein	11	12	69	25	13.75	67.5676	0.332126	0.0246463	1	0.680435	10	8	4	0.109375	0.753906
group_131	smc_3	hypothetical protein	16	15	64	22	20	59.4595	0.366667	0.0249235	1	0.680435	15	14	6	0.000976562	0.607239
group_63		IS6 family transposase IS431mec	27	5	53	32	33.75	86.4865	3.26038	0.026055	1	0.680435	11	7	5	0.548828	1
lexA_3		hypothetical protein	8	10	72	27	10	72.973	0.3	0.026454	1	0.680435	8	5	3	0.726562	0.726562
group_1922	sauU	hypothetical protein	8	10	72	27	10	72.973	0.3	0.026454	1	0.680435	7	5	3	0.453125	1
crtN		4 4'-diapophytoene desaturase (4 4'-diaponeurosporene-forming)	72	27	8	10	90	27.027	3.33333	0.026454	1	0.680435	9	6	4	0.507812	1
group_49		hypothetical protein	12	13	68	24	15	64.8649	0.325792	0.0272097	1	0.680435	12	9	4	0.145996	0.387695
yafV_1		Omega-amidase YafV	77	31	3	6	96.25	16.2162	4.96774	0.0274554	1	0.680435	2	2	2	0.5	0.5
group_14137		hypothetical protein	77	31	3	6	96.25	16.2162	4.96774	0.0274554	1	0.680435	2	2	2	0.5	0.5
gltC_3		HTH-type transcriptional regulator GltC	77	31	3	6	96.25	16.2162	4.96774	0.0274554	1	0.680435	4	3	2	0.625	1
group_1160		hypothetical protein	3	6	77	31	3.75	83.7838	0.201299	0.0274554	1	0.680435	2	2	2	0.5	0.5
group_3474	fruA	PTS system fructose-specific EIIABC component	3	6	77	31	3.75	83.7838	0.201299	0.0274554	1	0.680435	3	3	1	0.25	1
group_1372		hypothetical protein	3	6	77	31	3.75	83.7838	0.201299	0.0274554	1	0.680435	5	3	3	1	1
panS		Pantothenate precursors transporter PanS	3	6	77	31	3.75	83.7838	0.201299	0.0274554	1	0.680435	2	2	2	0.5	0.5
group_1647	comEA	ComE operon protein 1	3	6	77	31	3.75	83.7838	0.201299	0.0274554	1	0.680435	4	3	2	0.625	1
group_2785		hypothetical protein	3	6	77	31	3.75	83.7838	0.201299	0.0274554	1	0.680435	3	3	1	0.25	1
group_4715		hypothetical protein	3	6	77	31	3.75	83.7838	0.201299	0.0274554	1	0.680435	3	3	1	0.25	1
group_9976		hypothetical protein	3	6	77	31	3.75	83.7838	0.201299	0.0274554	1	0.680435	3	3	1	0.25	1
group_47	ebh	hypothetical protein	3	6	77	31	3.75	83.7838	0.201299	0.0274554	1	0.680435	3	3	1	0.25	1
group_9890		hypothetical protein	3	6	77	31	3.75	83.7838	0.201299	0.0274554	1	0.680435	4	3	2	0.625	1
crtN_2		4 4'-diapophytoene desaturase (4 4'-diaponeurosporene-forming)	3	6	77	31	3.75	83.7838	0.201299	0.0274554	1	0.680435	6	3	5	0.21875	1
group_9970		hypothetical protein	3	6	77	31	3.75	83.7838	0.201299	0.0274554	1	0.680435	3	2	3	0.25	1
group_16042		hypothetical protein	10	0	70	37	12.5	100	inf	0.0294258	1	0.680435	6	6	0	0.03125	0.03125
group_11109		hypothetical protein	10	0	70	37	12.5	100	inf	0.0294258	1	0.680435	8	8	0	0.0078125	0.0078125
group_12130		hypothetical protein	10	0	70	37	12.5	100	inf	0.0294258	1	0.680435	9	9	0	0.00390625	0.00390625
group_15769		hypothetical protein	10	0	70	37	12.5	100	inf	0.0294258	1	0.680435	8	8	0	0.0078125	0.0078125
group_2408	potA_3	Spermidine/putrescine import ATP-binding protein PotA	10	0	70	37	12.5	100	inf	0.0294258	1	0.680435	9	9	0	0.00390625	0.00390625
group_2449		hypothetical protein	10	0	70	37	12.5	100	inf	0.0294258	1	0.680435	9	9	0	0.00390625	0.00390625
group_4274		hypothetical protein	10	0	70	37	12.5	100	inf	0.0294258	1	0.680435	9	9	0	0.00390625	0.00390625
dgk_2		Deoxyguanosine kinase	10	0	70	37	12.5	100	inf	0.0294258	1	0.680435	8	8	0	0.0078125	0.0078125
group_6217		hypothetical protein	10	0	70	37	12.5	100	inf	0.0294258	1	0.680435	7	7	0	0.015625	0.015625
group_7571		hypothetical protein	10	0	70	37	12.5	100	inf	0.0294258	1	0.680435	8	8	0	0.0078125	0.0078125
group_8650		hypothetical protein	10	0	70	37	12.5	100	inf	0.0294258	1	0.680435	8	8	0	0.0078125	0.0078125
smcL		Sphingomyelinase C	80	34	0	3	100	8.10811	inf	0.0298697	1	0.680435	2	2	0	0.5	0.5
yqgQ		putative protein YqgQ	80	34	0	3	100	8.10811	inf	0.0298697	1	0.680435	3	3	0	0.25	0.25
group_1090		hypothetical protein	0	3	80	34	0	91.8919	0	0.0298697	1	0.680435	2	0	2	0.5	0.5
group_9995		hypothetical protein	0	3	80	34	0	91.8919	0	0.0298697	1	0.680435	2	0	2	0.5	0.5
group_14709		hypothetical protein	0	3	80	34	0	91.8919	0	0.0298697	1	0.680435	2	0	2	0.5	0.5
group_6999	gtfA_4	UDP-N-acetylglucosamine--peptide N-acetylglucosaminyltransferase GtfA subunit	0	3	80	34	0	91.8919	0	0.0298697	1	0.680435	3	0	3	0.25	0.25
group_1386		hypothetical protein	0	3	80	34	0	91.8919	0	0.0298697	1	0.680435	2	0	2	0.5	0.5
group_1996		hypothetical protein	0	3	80	34	0	91.8919	0	0.0298697	1	0.680435	2	0	2	0.5	0.5
group_20084		hypothetical protein	0	3	80	34	0	91.8919	0	0.0298697	1	0.680435	3	0	3	0.25	0.25
group_3669	yxlF	putative ABC transporter ATP-binding protein YxlF	0	3	80	34	0	91.8919	0	0.0298697	1	0.680435	2	0	2	0.5	0.5
group_6951		hypothetical protein	0	3	80	34	0	91.8919	0	0.0298697	1	0.680435	2	0	2	0.5	0.5
group_6979	yxdM	ABC transporter permease protein YxdM	0	3	80	34	0	91.8919	0	0.0298697	1	0.680435	2	0	2	0.5	0.5
group_8912		hypothetical protein	0	3	80	34	0	91.8919	0	0.0298697	1	0.680435	3	0	3	0.25	0.25
group_9978		hypothetical protein	0	3	80	34	0	91.8919	0	0.0298697	1	0.680435	2	0	2	0.5	0.5
group_10013	dhaM_2	PTS-dependent dihydroxyacetone kinase phosphotransferase subunit DhaM	0	3	80	34	0	91.8919	0	0.0298697	1	0.680435	3	0	3	0.25	0.25
group_10224	ybiV	Sugar phosphatase YbiV	0	3	80	34	0	91.8919	0	0.0298697	1	0.680435	3	0	3	0.25	0.25
group_10225	ccpN_2	Transcriptional repressor CcpN	0	3	80	34	0	91.8919	0	0.0298697	1	0.680435	3	0	3	0.25	0.25
group_10226	thlA	Acetyl-CoA acetyltransferase	0	3	80	34	0	91.8919	0	0.0298697	1	0.680435	3	0	3	0.25	0.25
group_10227		hypothetical protein	0	3	80	34	0	91.8919	0	0.0298697	1	0.680435	3	0	3	0.25	0.25
group_10229		putative uridylyltransferase	0	3	80	34	0	91.8919	0	0.0298697	1	0.680435	3	0	3	0.25	0.25
group_10232	pyrD_2	Dihydroorotate dehydrogenase (quinone)	0	3	80	34	0	91.8919	0	0.0298697	1	0.680435	3	0	3	0.25	0.25
group_10233		hypothetical protein	0	3	80	34	0	91.8919	0	0.0298697	1	0.680435	3	0	3	0.25	0.25
group_10234		Putative heme-dependent peroxidase	0	3	80	34	0	91.8919	0	0.0298697	1	0.680435	3	0	3	0.25	0.25
group_10235		hypothetical protein	0	3	80	34	0	91.8919	0	0.0298697	1	0.680435	3	0	3	0.25	0.25
group_10236	glpQ_2	hypothetical protein	0	3	80	34	0	91.8919	0	0.0298697	1	0.680435	3	0	3	0.25	0.25
group_10237	fetB_2	putative iron export permease protein FetB	0	3	80	34	0	91.8919	0	0.0298697	1	0.680435	3	0	3	0.25	0.25
group_10238	potB_2	Spermidine/putrescine transport system permease protein PotB	0	3	80	34	0	91.8919	0	0.0298697	1	0.680435	3	0	3	0.25	0.25
group_10240	tagO_2	putative undecaprenyl-phosphate N-acetylglucosaminyl 1-phosphate transferase	0	3	80	34	0	91.8919	0	0.0298697	1	0.680435	3	0	3	0.25	0.25
prkC_1		Serine/threonine-protein kinase PrkC	0	3	80	34	0	91.8919	0	0.0298697	1	0.680435	3	0	3	0.25	0.25
group_10242	thrB_4	Homoserine kinase	0	3	80	34	0	91.8919	0	0.0298697	1	0.680435	3	0	3	0.25	0.25
group_10243	fetA_2	putative iron export ATP-binding protein FetA	0	3	80	34	0	91.8919	0	0.0298697	1	0.680435	3	0	3	0.25	0.25
fruA_1		PTS system fructose-specific EIIABC component	0	3	80	34	0	91.8919	0	0.0298697	1	0.680435	3	0	3	0.25	0.25
group_10245		Putative 3-methyladenine DNA glycosylase	0	3	80	34	0	91.8919	0	0.0298697	1	0.680435	3	0	3	0.25	0.25
group_10246		hypothetical protein	0	3	80	34	0	91.8919	0	0.0298697	1	0.680435	3	0	3	0.25	0.25
group_10247	metN2_2	Methionine import ATP-binding protein MetN 2	0	3	80	34	0	91.8919	0	0.0298697	1	0.680435	3	0	3	0.25	0.25
group_10250	yajO_2	1-deoxyxylulose-5-phosphate synthase YajO	0	3	80	34	0	91.8919	0	0.0298697	1	0.680435	3	0	3	0.25	0.25
group_10251	uppP_2	Undecaprenyl-diphosphatase	0	3	80	34	0	91.8919	0	0.0298697	1	0.680435	3	0	3	0.25	0.25
group_10252	bglK	Beta-glucoside kinase	0	3	80	34	0	91.8919	0	0.0298697	1	0.680435	3	0	3	0.25	0.25
group_10254	mdrP_3	Na(+) Li(+) K(+)/H(+) antiporter	0	3	80	34	0	91.8919	0	0.0298697	1	0.680435	3	0	3	0.25	0.25
group_10256	nfrA_2	NADPH-dependent oxidoreductase	0	3	80	34	0	91.8919	0	0.0298697	1	0.680435	3	0	3	0.25	0.25
group_10257	tcyP_2	L-cystine uptake protein TcyP	0	3	80	34	0	91.8919	0	0.0298697	1	0.680435	3	0	3	0.25	0.25
group_10258	zupT_2	Zinc transporter ZupT	0	3	80	34	0	91.8919	0	0.0298697	1	0.680435	3	0	3	0.25	0.25
group_10259	yciC_1	Putative metal chaperone YciC	0	3	80	34	0	91.8919	0	0.0298697	1	0.680435	3	0	3	0.25	0.25
group_10260		Soluble hydrogenase 42 kDa subunit	0	3	80	34	0	91.8919	0	0.0298697	1	0.680435	3	0	3	0.25	0.25
group_10261		hypothetical protein	0	3	80	34	0	91.8919	0	0.0298697	1	0.680435	3	0	3	0.25	0.25
group_10262	graR_3	Response regulator protein GraR	0	3	80	34	0	91.8919	0	0.0298697	1	0.680435	3	0	3	0.25	0.25
group_10263	pepT_4	Peptidase T	0	3	80	34	0	91.8919	0	0.0298697	1	0.680435	3	0	3	0.25	0.25
group_10264	sdhC_2	Succinate dehydrogenase cytochrome b558 subunit	0	3	80	34	0	91.8919	0	0.0298697	1	0.680435	3	0	3	0.25	0.25
ulaR		HTH-type transcriptional regulator UlaR	0	3	80	34	0	91.8919	0	0.0298697	1	0.680435	3	0	3	0.25	0.25
group_10266		Putative 2-hydroxyacid dehydrogenase	0	3	80	34	0	91.8919	0	0.0298697	1	0.680435	3	0	3	0.25	0.25
group_10268	trmD_2	tRNA (guanine-N(1)-)-methyltransferase	0	3	80	34	0	91.8919	0	0.0298697	1	0.680435	3	0	3	0.25	0.25
group_10269	dinG_2	3'-5' exonuclease DinG	0	3	80	34	0	91.8919	0	0.0298697	1	0.680435	3	0	3	0.25	0.25
group_10272	yidC_2	Membrane protein insertase YidC	0	3	80	34	0	91.8919	0	0.0298697	1	0.680435	3	0	3	0.25	0.25
group_10273	isaB_3	Immunodominant staphylococcal antigen B	0	3	80	34	0	91.8919	0	0.0298697	1	0.680435	3	0	3	0.25	0.25
group_10274		hypothetical protein	0	3	80	34	0	91.8919	0	0.0298697	1	0.680435	3	0	3	0.25	0.25
group_10278	gcvPA_2	putative glycine dehydrogenase (decarboxylating) subunit 1	0	3	80	34	0	91.8919	0	0.0298697	1	0.680435	3	0	3	0.25	0.25
group_10280		hypothetical protein	0	3	80	34	0	91.8919	0	0.0298697	1	0.680435	3	0	3	0.25	0.25
group_10281		hypothetical protein	0	3	80	34	0	91.8919	0	0.0298697	1	0.680435	3	0	3	0.25	0.25
group_10282	acpS_2	Holo-[acyl-carrier-protein] synthase	0	3	80	34	0	91.8919	0	0.0298697	1	0.680435	3	0	3	0.25	0.25
group_10283		hypothetical protein	0	3	80	34	0	91.8919	0	0.0298697	1	0.680435	3	0	3	0.25	0.25
mrpA_1		Na(+)/H(+) antiporter subunit A	0	3	80	34	0	91.8919	0	0.0298697	1	0.680435	3	0	3	0.25	0.25
group_10285	yedJ_1	putative protein YedJ	0	3	80	34	0	91.8919	0	0.0298697	1	0.680435	3	0	3	0.25	0.25
group_10287	gtfA_3	UDP-N-acetylglucosamine--peptide N-acetylglucosaminyltransferase GtfA subunit	0	3	80	34	0	91.8919	0	0.0298697	1	0.680435	3	0	3	0.25	0.25
group_10288		hypothetical protein	0	3	80	34	0	91.8919	0	0.0298697	1	0.680435	3	0	3	0.25	0.25
est_4		Carboxylesterase	0	3	80	34	0	91.8919	0	0.0298697	1	0.680435	3	0	3	0.25	0.25
group_10290	hisC_3	Histidinol-phosphate aminotransferase	0	3	80	34	0	91.8919	0	0.0298697	1	0.680435	3	0	3	0.25	0.25
group_10291		Monoacylglycerol lipase	0	3	80	34	0	91.8919	0	0.0298697	1	0.680435	3	0	3	0.25	0.25
group_10292	iolS_2	Aldo-keto reductase IolS	0	3	80	34	0	91.8919	0	0.0298697	1	0.680435	3	0	3	0.25	0.25
femX_1		Lipid II:glycine glycyltransferase	0	3	80	34	0	91.8919	0	0.0298697	1	0.680435	3	0	3	0.25	0.25
group_10294	rnmV_3	Ribonuclease M5	0	3	80	34	0	91.8919	0	0.0298697	1	0.680435	3	0	3	0.25	0.25
group_10295		hypothetical protein	0	3	80	34	0	91.8919	0	0.0298697	1	0.680435	3	0	3	0.25	0.25
group_10296		hypothetical protein	0	3	80	34	0	91.8919	0	0.0298697	1	0.680435	3	0	3	0.25	0.25
katE		Catalase HPII	0	3	80	34	0	91.8919	0	0.0298697	1	0.680435	3	0	3	0.25	0.25
group_10299	ligA_2	DNA ligase	0	3	80	34	0	91.8919	0	0.0298697	1	0.680435	3	0	3	0.25	0.25
group_10300	slyA_1	Transcriptional regulator SlyA	0	3	80	34	0	91.8919	0	0.0298697	1	0.680435	3	0	3	0.25	0.25
group_10302	fabF_2	3-oxoacyl-[acyl-carrier-protein] synthase 2	0	3	80	34	0	91.8919	0	0.0298697	1	0.680435	3	0	3	0.25	0.25
group_10303	traP_2	Signal transduction protein TRAP	0	3	80	34	0	91.8919	0	0.0298697	1	0.680435	3	0	3	0.25	0.25
group_10304	ssbB_1	Single-stranded DNA-binding protein B	0	3	80	34	0	91.8919	0	0.0298697	1	0.680435	3	0	3	0.25	0.25
gltD		Glutamate synthase [NADPH] small chain	0	3	80	34	0	91.8919	0	0.0298697	1	0.680435	3	0	3	0.25	0.25
rihB_1		Pyrimidine-specific ribonucleoside hydrolase RihB	0	3	80	34	0	91.8919	0	0.0298697	1	0.680435	3	0	3	0.25	0.25
group_10309	ftsK_2	DNA translocase FtsK	0	3	80	34	0	91.8919	0	0.0298697	1	0.680435	3	0	3	0.25	0.25
group_10311	femA_3	Aminoacyltransferase FemA	0	3	80	34	0	91.8919	0	0.0298697	1	0.680435	3	0	3	0.25	0.25
group_10312		hypothetical protein	0	3	80	34	0	91.8919	0	0.0298697	1	0.680435	3	0	3	0.25	0.25
group_10313	cobC_2	Adenosylcobalamin/alpha-ribazole phosphatase	0	3	80	34	0	91.8919	0	0.0298697	1	0.680435	3	0	3	0.25	0.25
group_10314		hypothetical protein	0	3	80	34	0	91.8919	0	0.0298697	1	0.680435	3	0	3	0.25	0.25
group_10316	mrnC_2	Mini-ribonuclease 3	0	3	80	34	0	91.8919	0	0.0298697	1	0.680435	3	0	3	0.25	0.25
group_10317	ldh1_1	L-lactate dehydrogenase 1	0	3	80	34	0	91.8919	0	0.0298697	1	0.680435	3	0	3	0.25	0.25
group_10319	pyk_2	Pyruvate kinase	0	3	80	34	0	91.8919	0	0.0298697	1	0.680435	3	0	3	0.25	0.25
budC_1		Diacetyl reductase [(S)-acetoin forming]	0	3	80	34	0	91.8919	0	0.0298697	1	0.680435	3	0	3	0.25	0.25
group_10321		hypothetical protein	0	3	80	34	0	91.8919	0	0.0298697	1	0.680435	3	0	3	0.25	0.25
group_10322		hypothetical protein	0	3	80	34	0	91.8919	0	0.0298697	1	0.680435	3	0	3	0.25	0.25
group_10323	opuCC_3	hypothetical protein	0	3	80	34	0	91.8919	0	0.0298697	1	0.680435	3	0	3	0.25	0.25
pbpH_1		Penicillin-binding protein H	0	3	80	34	0	91.8919	0	0.0298697	1	0.680435	3	0	3	0.25	0.25
ftsW_1		putative peptidoglycan glycosyltransferase FtsW	0	3	80	34	0	91.8919	0	0.0298697	1	0.680435	3	0	3	0.25	0.25
group_10328		hypothetical protein	0	3	80	34	0	91.8919	0	0.0298697	1	0.680435	3	0	3	0.25	0.25
group_10329	ecfA1_2	Energy-coupling factor transporter ATP-binding protein EcfA1	0	3	80	34	0	91.8919	0	0.0298697	1	0.680435	3	0	3	0.25	0.25
group_10330	purC_2	Phosphoribosylaminoimidazole-succinocarboxamide synthase	0	3	80	34	0	91.8919	0	0.0298697	1	0.680435	3	0	3	0.25	0.25
group_10333	ribH_2	6 7-dimethyl-8-ribityllumazine synthase	0	3	80	34	0	91.8919	0	0.0298697	1	0.680435	3	0	3	0.25	0.25
group_10335		hypothetical protein	0	3	80	34	0	91.8919	0	0.0298697	1	0.680435	3	0	3	0.25	0.25
group_10336	divIB_2	Cell division protein DivIB	0	3	80	34	0	91.8919	0	0.0298697	1	0.680435	3	0	3	0.25	0.25
group_10338	uppS_2	Isoprenyl transferase	0	3	80	34	0	91.8919	0	0.0298697	1	0.680435	3	0	3	0.25	0.25
group_10339	ltaS_2	Lipoteichoic acid synthase	0	3	80	34	0	91.8919	0	0.0298697	1	0.680435	3	0	3	0.25	0.25
group_10340	queD_2	6-carboxy-5 6 7 8-tetrahydropterin synthase	0	3	80	34	0	91.8919	0	0.0298697	1	0.680435	3	0	3	0.25	0.25
group_10343		hypothetical protein	0	3	80	34	0	91.8919	0	0.0298697	1	0.680435	3	0	3	0.25	0.25
group_10344		hypothetical protein	0	3	80	34	0	91.8919	0	0.0298697	1	0.680435	3	0	3	0.25	0.25
group_10345		hypothetical protein	0	3	80	34	0	91.8919	0	0.0298697	1	0.680435	3	0	3	0.25	0.25
mhqA_1		Putative ring-cleaving dioxygenase MhqA	0	3	80	34	0	91.8919	0	0.0298697	1	0.680435	3	0	3	0.25	0.25
group_10351	dnaJ_2	Chaperone protein DnaJ	0	3	80	34	0	91.8919	0	0.0298697	1	0.680435	3	0	3	0.25	0.25
group_10352	bceA_4	Bacitracin export ATP-binding protein BceA	0	3	80	34	0	91.8919	0	0.0298697	1	0.680435	3	0	3	0.25	0.25
group_10353	mrpF_2	Na(+)/H(+) antiporter subunit F	0	3	80	34	0	91.8919	0	0.0298697	1	0.680435	3	0	3	0.25	0.25
group_10354		hypothetical protein	0	3	80	34	0	91.8919	0	0.0298697	1	0.680435	3	0	3	0.25	0.25
group_10356	metC_2	Cystathionine beta-lyase MetC	0	3	80	34	0	91.8919	0	0.0298697	1	0.680435	3	0	3	0.25	0.25
group_10357	yfiZ_2	putative siderophore transport system permease protein YfiZ	0	3	80	34	0	91.8919	0	0.0298697	1	0.680435	3	0	3	0.25	0.25
group_10358	dat_2	D-alanine aminotransferase	0	3	80	34	0	91.8919	0	0.0298697	1	0.680435	3	0	3	0.25	0.25
group_10359		hypothetical protein	0	3	80	34	0	91.8919	0	0.0298697	1	0.680435	3	0	3	0.25	0.25
group_10360	emrB_1	Multidrug export protein EmrB	0	3	80	34	0	91.8919	0	0.0298697	1	0.680435	3	0	3	0.25	0.25
group_10361	msrA1_2	Peptide methionine sulfoxide reductase MsrA 1	0	3	80	34	0	91.8919	0	0.0298697	1	0.680435	3	0	3	0.25	0.25
group_10362	bioB_2	Biotin synthase	0	3	80	34	0	91.8919	0	0.0298697	1	0.680435	3	0	3	0.25	0.25
hemA_1		Glutamyl-tRNA reductase	0	3	80	34	0	91.8919	0	0.0298697	1	0.680435	3	0	3	0.25	0.25
group_10365		hypothetical protein	0	3	80	34	0	91.8919	0	0.0298697	1	0.680435	3	0	3	0.25	0.25
group_10367		hypothetical protein	0	3	80	34	0	91.8919	0	0.0298697	1	0.680435	3	0	3	0.25	0.25
group_10368		hypothetical protein	0	3	80	34	0	91.8919	0	0.0298697	1	0.680435	3	0	3	0.25	0.25
group_10369	sufU_2	Zinc-dependent sulfurtransferase SufU	0	3	80	34	0	91.8919	0	0.0298697	1	0.680435	3	0	3	0.25	0.25
stp_1		Serine/threonine phosphatase stp	0	3	80	34	0	91.8919	0	0.0298697	1	0.680435	3	0	3	0.25	0.25
group_10373	sdcS	Sodium-dependent dicarboxylate transporter SdcS	0	3	80	34	0	91.8919	0	0.0298697	1	0.680435	3	0	3	0.25	0.25
group_10374	gapA2_2	Glyceraldehyde-3-phosphate dehydrogenase 2	0	3	80	34	0	91.8919	0	0.0298697	1	0.680435	3	0	3	0.25	0.25
group_10379	capD_2	Capsule biosynthesis protein CapD proenzyme	0	3	80	34	0	91.8919	0	0.0298697	1	0.680435	3	0	3	0.25	0.25
group_10384		hypothetical protein	0	3	80	34	0	91.8919	0	0.0298697	1	0.680435	3	0	3	0.25	0.25
group_10385	tag_2	DNA-3-methyladenine glycosylase 1	0	3	80	34	0	91.8919	0	0.0298697	1	0.680435	3	0	3	0.25	0.25
group_10395	oppD_3	Oligopeptide transport ATP-binding protein OppD	0	3	80	34	0	91.8919	0	0.0298697	1	0.680435	3	0	3	0.25	0.25
group_10544	rpsU_2	30S ribosomal protein S21	0	3	80	34	0	91.8919	0	0.0298697	1	0.680435	3	0	3	0.25	0.25
group_12257	crcB_1	Putative fluoride ion transporter CrcB	0	3	80	34	0	91.8919	0	0.0298697	1	0.680435	3	0	3	0.25	0.25
group_12258	scpB_2	Segregation and condensation protein B	0	3	80	34	0	91.8919	0	0.0298697	1	0.680435	3	0	3	0.25	0.25
group_12273	rluD_5	hypothetical protein	0	3	80	34	0	91.8919	0	0.0298697	1	0.680435	3	0	3	0.25	0.25
group_12276	dapH_2	2 3 4 5-tetrahydropyridine-2 6-dicarboxylate N-acetyltransferase	0	3	80	34	0	91.8919	0	0.0298697	1	0.680435	3	0	3	0.25	0.25
group_12277		hypothetical protein	0	3	80	34	0	91.8919	0	0.0298697	1	0.680435	3	0	3	0.25	0.25
group_12281		Protein	0	3	80	34	0	91.8919	0	0.0298697	1	0.680435	3	0	3	0.25	0.25
ymcA_1		putative protein YmcA	0	3	80	34	0	91.8919	0	0.0298697	1	0.680435	3	0	3	0.25	0.25
group_12283		hypothetical protein	0	3	80	34	0	91.8919	0	0.0298697	1	0.680435	3	0	3	0.25	0.25
group_12285		Epimerase family protein	0	3	80	34	0	91.8919	0	0.0298697	1	0.680435	3	0	3	0.25	0.25
group_12405	rimI_2	N-alpha-acetyltransferase RimI	0	3	80	34	0	91.8919	0	0.0298697	1	0.680435	3	0	3	0.25	0.25
group_12407	panB_2	3-methyl-2-oxobutanoate hydroxymethyltransferase	0	3	80	34	0	91.8919	0	0.0298697	1	0.680435	3	0	3	0.25	0.25
group_12408	murJ_2	lipid II flippase MurJ	0	3	80	34	0	91.8919	0	0.0298697	1	0.680435	3	0	3	0.25	0.25
argF_3		Ornithine carbamoyltransferase	0	3	80	34	0	91.8919	0	0.0298697	1	0.680435	3	0	3	0.25	0.25
group_12411	mutS2_2	Endonuclease MutS2	0	3	80	34	0	91.8919	0	0.0298697	1	0.680435	3	0	3	0.25	0.25
group_12413	lvr_2	Levodione reductase	0	3	80	34	0	91.8919	0	0.0298697	1	0.680435	3	0	3	0.25	0.25
group_12415		hypothetical protein	0	3	80	34	0	91.8919	0	0.0298697	1	0.680435	3	0	3	0.25	0.25
group_12416	nusA_2	Transcription termination/antitermination protein NusA	0	3	80	34	0	91.8919	0	0.0298697	1	0.680435	3	0	3	0.25	0.25
group_12420	crr_2	PTS system glucose-specific EIIA component	0	3	80	34	0	91.8919	0	0.0298697	1	0.680435	3	0	3	0.25	0.25
group_12421	pap_2	Polyphosphate:AMP phosphotransferase	0	3	80	34	0	91.8919	0	0.0298697	1	0.680435	3	0	3	0.25	0.25
group_12422	leuC_2	3-isopropylmalate dehydratase large subunit	0	3	80	34	0	91.8919	0	0.0298697	1	0.680435	3	0	3	0.25	0.25
group_12423		hypothetical protein	0	3	80	34	0	91.8919	0	0.0298697	1	0.680435	3	0	3	0.25	0.25
group_12426	ureF_2	Urease accessory protein UreF	0	3	80	34	0	91.8919	0	0.0298697	1	0.680435	3	0	3	0.25	0.25
group_12428	bioB_3	Biotin synthase	0	3	80	34	0	91.8919	0	0.0298697	1	0.680435	3	0	3	0.25	0.25
group_12429	hssR_2	Heme response regulator HssR	0	3	80	34	0	91.8919	0	0.0298697	1	0.680435	3	0	3	0.25	0.25
group_12430	accA_2	Acetyl-coenzyme A carboxylase carboxyl transferase subunit alpha	0	3	80	34	0	91.8919	0	0.0298697	1	0.680435	3	0	3	0.25	0.25
murF_3		UDP-N-acetylmuramoyl-tripeptide--D-alanyl-D-alanine ligase	0	3	80	34	0	91.8919	0	0.0298697	1	0.680435	3	0	3	0.25	0.25
group_12432	gcvH_2	Glycine cleavage system H protein	0	3	80	34	0	91.8919	0	0.0298697	1	0.680435	3	0	3	0.25	0.25
rnc_1		Ribonuclease 3	0	3	80	34	0	91.8919	0	0.0298697	1	0.680435	3	0	3	0.25	0.25
group_12434		hypothetical protein	0	3	80	34	0	91.8919	0	0.0298697	1	0.680435	3	0	3	0.25	0.25
group_12435	garK_2	Glycerate 2-kinase	0	3	80	34	0	91.8919	0	0.0298697	1	0.680435	3	0	3	0.25	0.25
group_12436	ykoC	Energy-coupling factor transporter transmembrane protein EcfT	0	3	80	34	0	91.8919	0	0.0298697	1	0.680435	3	0	3	0.25	0.25
group_12437		hypothetical protein	0	3	80	34	0	91.8919	0	0.0298697	1	0.680435	3	0	3	0.25	0.25
group_12439	thiO_2	Glycine oxidase	0	3	80	34	0	91.8919	0	0.0298697	1	0.680435	3	0	3	0.25	0.25
group_12440	pth_2	Peptidyl-tRNA hydrolase	0	3	80	34	0	91.8919	0	0.0298697	1	0.680435	3	0	3	0.25	0.25
ssuR		HTH-type transcriptional regulator SsuR	0	3	80	34	0	91.8919	0	0.0298697	1	0.680435	3	0	3	0.25	0.25
group_12444	addA_2	ATP-dependent helicase/nuclease subunit A	0	3	80	34	0	91.8919	0	0.0298697	1	0.680435	3	0	3	0.25	0.25
group_12446	ywpJ_3	Putative phosphatase	0	3	80	34	0	91.8919	0	0.0298697	1	0.680435	3	0	3	0.25	0.25
swrC_1		Swarming motility protein SwrC	0	3	80	34	0	91.8919	0	0.0298697	1	0.680435	3	0	3	0.25	0.25
group_12448		hypothetical protein	0	3	80	34	0	91.8919	0	0.0298697	1	0.680435	3	0	3	0.25	0.25
group_12450		hypothetical protein	0	3	80	34	0	91.8919	0	0.0298697	1	0.680435	3	0	3	0.25	0.25
group_12452	yciC_3	Putative metal chaperone YciC	0	3	80	34	0	91.8919	0	0.0298697	1	0.680435	3	0	3	0.25	0.25
group_12453	hit_2	Protein hit	0	3	80	34	0	91.8919	0	0.0298697	1	0.680435	3	0	3	0.25	0.25
group_12454		hypothetical protein	0	3	80	34	0	91.8919	0	0.0298697	1	0.680435	3	0	3	0.25	0.25
group_12455		hypothetical protein	0	3	80	34	0	91.8919	0	0.0298697	1	0.680435	3	0	3	0.25	0.25
group_12456	isaB_1	Immunodominant staphylococcal antigen B	0	3	80	34	0	91.8919	0	0.0298697	1	0.680435	3	0	3	0.25	0.25
group_12457	map_2	Methionine aminopeptidase	0	3	80	34	0	91.8919	0	0.0298697	1	0.680435	3	0	3	0.25	0.25
group_12458	rbsK_2	Ribokinase	0	3	80	34	0	91.8919	0	0.0298697	1	0.680435	3	0	3	0.25	0.25
group_12460	bacF_2	Transaminase BacF	0	3	80	34	0	91.8919	0	0.0298697	1	0.680435	3	0	3	0.25	0.25
group_12461	sbcC_1	Nuclease SbcCD subunit C	0	3	80	34	0	91.8919	0	0.0298697	1	0.680435	3	0	3	0.25	0.25
group_12462	qoxA_2	putative quinol oxidase subunit 2	0	3	80	34	0	91.8919	0	0.0298697	1	0.680435	3	0	3	0.25	0.25
group_12464		hypothetical protein	0	3	80	34	0	91.8919	0	0.0298697	1	0.680435	3	0	3	0.25	0.25
group_12465	gltA_2	Glutamate synthase [NADPH] large chain	0	3	80	34	0	91.8919	0	0.0298697	1	0.680435	3	0	3	0.25	0.25
group_12466	tarA_2	N-acetylglucosaminyldiphosphoundecaprenol N-acetyl-beta-D-mannosaminyltransferase	0	3	80	34	0	91.8919	0	0.0298697	1	0.680435	3	0	3	0.25	0.25
yibN_1		putative protein YibN	0	3	80	34	0	91.8919	0	0.0298697	1	0.680435	3	0	3	0.25	0.25
group_12468		hypothetical protein	0	3	80	34	0	91.8919	0	0.0298697	1	0.680435	3	0	3	0.25	0.25
lgt_1		Phosphatidylglycerol--prolipoprotein diacylglyceryl transferase	0	3	80	34	0	91.8919	0	0.0298697	1	0.680435	3	0	3	0.25	0.25
group_12470	glpD_2	Aerobic glycerol-3-phosphate dehydrogenase	0	3	80	34	0	91.8919	0	0.0298697	1	0.680435	3	0	3	0.25	0.25
group_12471		hypothetical protein	0	3	80	34	0	91.8919	0	0.0298697	1	0.680435	3	0	3	0.25	0.25
group_12472	kefB_2	Glutathione-regulated potassium-efflux system protein KefB	0	3	80	34	0	91.8919	0	0.0298697	1	0.680435	3	0	3	0.25	0.25
group_12473	lacC_1	Tagatose-6-phosphate kinase	0	3	80	34	0	91.8919	0	0.0298697	1	0.680435	3	0	3	0.25	0.25
mltF_1		Membrane-bound lytic murein transglycosylase F	0	3	80	34	0	91.8919	0	0.0298697	1	0.680435	3	0	3	0.25	0.25
group_12476	srrB_2	Sensor protein SrrB	0	3	80	34	0	91.8919	0	0.0298697	1	0.680435	3	0	3	0.25	0.25
group_12479		hypothetical protein	0	3	80	34	0	91.8919	0	0.0298697	1	0.680435	3	0	3	0.25	0.25
group_12481		hypothetical protein	0	3	80	34	0	91.8919	0	0.0298697	1	0.680435	3	0	3	0.25	0.25
group_12485		1 4-dihydroxy-2-naphthoyl-CoA hydrolase	0	3	80	34	0	91.8919	0	0.0298697	1	0.680435	3	0	3	0.25	0.25
group_12488	accB_2	Biotin carboxyl carrier protein of acetyl-CoA carboxylase	0	3	80	34	0	91.8919	0	0.0298697	1	0.680435	3	0	3	0.25	0.25
group_12493	hemE_2	Uroporphyrinogen decarboxylase	0	3	80	34	0	91.8919	0	0.0298697	1	0.680435	3	0	3	0.25	0.25
group_12495	polA_2	DNA polymerase I	0	3	80	34	0	91.8919	0	0.0298697	1	0.680435	3	0	3	0.25	0.25
group_14700		hypothetical protein	0	3	80	34	0	91.8919	0	0.0298697	1	0.680435	3	0	3	0.25	0.25
ndoA		Endoribonuclease EndoA	0	3	80	34	0	91.8919	0	0.0298697	1	0.680435	2	0	2	0.5	0.5
group_14718		hypothetical protein	0	3	80	34	0	91.8919	0	0.0298697	1	0.680435	2	0	2	0.5	0.5
group_15008	yacP_2	putative protein YacP	0	3	80	34	0	91.8919	0	0.0298697	1	0.680435	3	0	3	0.25	0.25
ohrR		hypothetical protein	0	3	80	34	0	91.8919	0	0.0298697	1	0.680435	3	0	3	0.25	0.25
group_15013		hypothetical protein	0	3	80	34	0	91.8919	0	0.0298697	1	0.680435	3	0	3	0.25	0.25
group_15017	ycnE_2	Putative monooxygenase YcnE	0	3	80	34	0	91.8919	0	0.0298697	1	0.680435	3	0	3	0.25	0.25
group_15018		hypothetical protein	0	3	80	34	0	91.8919	0	0.0298697	1	0.680435	3	0	3	0.25	0.25
group_15019		hypothetical protein	0	3	80	34	0	91.8919	0	0.0298697	1	0.680435	3	0	3	0.25	0.25
group_15025	ndk_2	Nucleoside diphosphate kinase	0	3	80	34	0	91.8919	0	0.0298697	1	0.680435	3	0	3	0.25	0.25
group_15026		hypothetical protein	0	3	80	34	0	91.8919	0	0.0298697	1	0.680435	3	0	3	0.25	0.25
group_15034		hypothetical protein	0	3	80	34	0	91.8919	0	0.0298697	1	0.680435	3	0	3	0.25	0.25
ureA_1		Urease subunit gamma	0	3	80	34	0	91.8919	0	0.0298697	1	0.680435	3	0	3	0.25	0.25
group_15045		hypothetical protein	0	3	80	34	0	91.8919	0	0.0298697	1	0.680435	3	0	3	0.25	0.25
group_15048		hypothetical protein	0	3	80	34	0	91.8919	0	0.0298697	1	0.680435	3	0	3	0.25	0.25
group_15050		hypothetical protein	0	3	80	34	0	91.8919	0	0.0298697	1	0.680435	3	0	3	0.25	0.25
group_15053		hypothetical protein	0	3	80	34	0	91.8919	0	0.0298697	1	0.680435	3	0	3	0.25	0.25
group_15064	copZ_2	Copper chaperone CopZ	0	3	80	34	0	91.8919	0	0.0298697	1	0.680435	3	0	3	0.25	0.25
group_15073		hypothetical protein	0	3	80	34	0	91.8919	0	0.0298697	1	0.680435	3	0	3	0.25	0.25
group_15075		hypothetical protein	0	3	80	34	0	91.8919	0	0.0298697	1	0.680435	3	0	3	0.25	0.25
group_15077		hypothetical protein	0	3	80	34	0	91.8919	0	0.0298697	1	0.680435	3	0	3	0.25	0.25
group_15088		hypothetical protein	0	3	80	34	0	91.8919	0	0.0298697	1	0.680435	3	0	3	0.25	0.25
group_17875		hypothetical protein	0	3	80	34	0	91.8919	0	0.0298697	1	0.680435	3	0	3	0.25	0.25
group_17944		hypothetical protein	0	3	80	34	0	91.8919	0	0.0298697	1	0.680435	3	0	3	0.25	0.25
group_18433	nudC	NADH pyrophosphatase	0	3	80	34	0	91.8919	0	0.0298697	1	0.680435	3	0	3	0.25	0.25
group_18453	atpC_2	ATP synthase epsilon chain	0	3	80	34	0	91.8919	0	0.0298697	1	0.680435	3	0	3	0.25	0.25
group_18456		hypothetical protein	0	3	80	34	0	91.8919	0	0.0298697	1	0.680435	3	0	3	0.25	0.25
cdd_1		Cytidine deaminase	0	3	80	34	0	91.8919	0	0.0298697	1	0.680435	3	0	3	0.25	0.25
group_18483		hypothetical protein	0	3	80	34	0	91.8919	0	0.0298697	1	0.680435	3	0	3	0.25	0.25
group_18485		hypothetical protein	0	3	80	34	0	91.8919	0	0.0298697	1	0.680435	3	0	3	0.25	0.25
group_18512		hypothetical protein	0	3	80	34	0	91.8919	0	0.0298697	1	0.680435	3	0	3	0.25	0.25
group_18513	rpsN2_2	Alternate 30S ribosomal protein S14	0	3	80	34	0	91.8919	0	0.0298697	1	0.680435	3	0	3	0.25	0.25
group_18518		hypothetical protein	0	3	80	34	0	91.8919	0	0.0298697	1	0.680435	3	0	3	0.25	0.25
group_18525	yjdJ_2	putative protein YjdJ	0	3	80	34	0	91.8919	0	0.0298697	1	0.680435	3	0	3	0.25	0.25
group_18551		hypothetical protein	0	3	80	34	0	91.8919	0	0.0298697	1	0.680435	3	0	3	0.25	0.25
group_2554		hypothetical protein	0	3	80	34	0	91.8919	0	0.0298697	1	0.680435	2	0	2	0.5	0.5
group_2587		hypothetical protein	0	3	80	34	0	91.8919	0	0.0298697	1	0.680435	2	0	2	0.5	0.5
group_3549		hypothetical protein	0	3	80	34	0	91.8919	0	0.0298697	1	0.680435	2	0	2	0.5	0.5
group_3713		Antibacterial protein 2	0	3	80	34	0	91.8919	0	0.0298697	1	0.680435	3	0	3	0.25	0.25
group_4745		hypothetical protein	0	3	80	34	0	91.8919	0	0.0298697	1	0.680435	2	0	2	0.5	0.5
group_6964		hypothetical protein	0	3	80	34	0	91.8919	0	0.0298697	1	0.680435	2	0	2	0.5	0.5
group_7008		Urea transporter	0	3	80	34	0	91.8919	0	0.0298697	1	0.680435	3	0	3	0.25	0.25
yycI_1		Two-component system WalR/WalK regulatory protein YycI	0	3	80	34	0	91.8919	0	0.0298697	1	0.680435	3	0	3	0.25	0.25
group_7021	trpF_2	N-(5'-phosphoribosyl)anthranilate isomerase	0	3	80	34	0	91.8919	0	0.0298697	1	0.680435	3	0	3	0.25	0.25
group_7022		hypothetical protein	0	3	80	34	0	91.8919	0	0.0298697	1	0.680435	3	0	3	0.25	0.25
group_7029		Antibacterial protein 3	0	3	80	34	0	91.8919	0	0.0298697	1	0.680435	3	0	3	0.25	0.25
group_7033	liaF	Protein LiaF	0	3	80	34	0	91.8919	0	0.0298697	1	0.680435	3	0	3	0.25	0.25
group_7035	opuD_2	Glycine betaine transporter OpuD	0	3	80	34	0	91.8919	0	0.0298697	1	0.680435	3	0	3	0.25	0.25
group_7049	gabR_2	HTH-type transcriptional regulatory protein GabR	0	3	80	34	0	91.8919	0	0.0298697	1	0.680435	3	0	3	0.25	0.25
group_7053	trpA_2	Tryptophan synthase alpha chain	0	3	80	34	0	91.8919	0	0.0298697	1	0.680435	3	0	3	0.25	0.25
group_7054	comFA_2	ComF operon protein 1	0	3	80	34	0	91.8919	0	0.0298697	1	0.680435	3	0	3	0.25	0.25
group_7056	secDF_1	Protein translocase subunit SecDF	0	3	80	34	0	91.8919	0	0.0298697	1	0.680435	3	0	3	0.25	0.25
tspO		Tryptophan-rich sensory protein	0	3	80	34	0	91.8919	0	0.0298697	1	0.680435	3	0	3	0.25	0.25
group_7085		hypothetical protein	0	3	80	34	0	91.8919	0	0.0298697	1	0.680435	3	0	3	0.25	0.25
group_8725		hypothetical protein	0	3	80	34	0	91.8919	0	0.0298697	1	0.680435	3	0	3	0.25	0.25
group_8791	scmP_6	N-acetylcysteine deacetylase	0	3	80	34	0	91.8919	0	0.0298697	1	0.680435	3	0	3	0.25	0.25
group_8792		hypothetical protein	0	3	80	34	0	91.8919	0	0.0298697	1	0.680435	3	0	3	0.25	0.25
group_8795	pgcA_2	Phosphoglucomutase	0	3	80	34	0	91.8919	0	0.0298697	1	0.680435	3	0	3	0.25	0.25
group_8801		hypothetical protein	0	3	80	34	0	91.8919	0	0.0298697	1	0.680435	3	0	3	0.25	0.25
yxdM_2		ABC transporter permease protein YxdM	0	3	80	34	0	91.8919	0	0.0298697	1	0.680435	3	0	3	0.25	0.25
group_8806		hypothetical protein	0	3	80	34	0	91.8919	0	0.0298697	1	0.680435	3	0	3	0.25	0.25
group_8807	metG_2	Methionine--tRNA ligase	0	3	80	34	0	91.8919	0	0.0298697	1	0.680435	3	0	3	0.25	0.25
group_8808		hypothetical protein	0	3	80	34	0	91.8919	0	0.0298697	1	0.680435	3	0	3	0.25	0.25
group_8810	atl_4	Bifunctional autolysin	0	3	80	34	0	91.8919	0	0.0298697	1	0.680435	3	0	3	0.25	0.25
group_8814		hypothetical protein	0	3	80	34	0	91.8919	0	0.0298697	1	0.680435	3	0	3	0.25	0.25
modA_1		Molybdate-binding protein ModA	0	3	80	34	0	91.8919	0	0.0298697	1	0.680435	3	0	3	0.25	0.25
cca_1		CCA-adding enzyme	0	3	80	34	0	91.8919	0	0.0298697	1	0.680435	3	0	3	0.25	0.25
group_8826	mutY_2	Adenine DNA glycosylase	0	3	80	34	0	91.8919	0	0.0298697	1	0.680435	3	0	3	0.25	0.25
group_9821	mgrA_2	HTH-type transcriptional regulator MgrA	0	3	80	34	0	91.8919	0	0.0298697	1	0.680435	3	0	3	0.25	0.25
group_9866	lacG_2	6-phospho-beta-galactosidase	0	3	80	34	0	91.8919	0	0.0298697	1	0.680435	3	0	3	0.25	0.25
group_9949		hypothetical protein	0	3	80	34	0	91.8919	0	0.0298697	1	0.680435	2	0	2	0.5	0.5
group_3563	trpD2	Anthranilate phosphoribosyltransferase 2	2	5	78	32	2.5	86.4865	0.164103	0.0317315	1	0.714719	3	2	2	1	1
group_14493		hypothetical protein	2	5	78	32	2.5	86.4865	0.164103	0.0317315	1	0.714719	2	2	1	0.5	1
group_14508		hypothetical protein	2	5	78	32	2.5	86.4865	0.164103	0.0317315	1	0.714719	2	2	1	0.5	1
group_14530		hypothetical protein	2	5	78	32	2.5	86.4865	0.164103	0.0317315	1	0.714719	2	2	1	0.5	1
group_172	aldA_2	hypothetical protein	2	5	78	32	2.5	86.4865	0.164103	0.0317315	1	0.714719	2	2	1	0.5	1
group_659		hypothetical protein	2	5	78	32	2.5	86.4865	0.164103	0.0317315	1	0.714719	5	2	3	1	1
mleS_2		Malolactic enzyme	2	5	78	32	2.5	86.4865	0.164103	0.0317315	1	0.714719	3	2	1	1	1
cimH_2		Citrate/malate transporter	2	5	78	32	2.5	86.4865	0.164103	0.0317315	1	0.714719	3	2	1	1	1
group_19	bin3	Putative transposon Tn552 DNA-invertase bin3	2	5	78	32	2.5	86.4865	0.164103	0.0317315	1	0.714719	4	1	4	0.125	0.625
group_3672		hypothetical protein	2	5	78	32	2.5	86.4865	0.164103	0.0317315	1	0.714719	4	2	2	1	1
group_10018		hypothetical protein	2	5	78	32	2.5	86.4865	0.164103	0.0317315	1	0.714719	3	2	1	1	1
group_4927		hypothetical protein	2	5	78	32	2.5	86.4865	0.164103	0.0317315	1	0.714719	5	2	3	1	1
group_6910		hypothetical protein	2	5	78	32	2.5	86.4865	0.164103	0.0317315	1	0.714719	3	2	2	1	1
pemK		Endoribonuclease PemK	2	5	78	32	2.5	86.4865	0.164103	0.0317315	1	0.714719	5	2	4	0.375	1
group_4803		hypothetical protein	78	32	2	5	97.5	13.5135	6.09375	0.0317315	1	0.714719	4	4	1	0.125	0.625
ebhA_1		hypothetical protein	60	20	20	17	75	45.9459	2.55	0.032339	1	0.727858	16	5	12	0.0768127	0.210114
paiA_2		Spermidine/spermine N(1)-acetyltransferase	17	2	63	35	21.25	94.5946	4.72222	0.0328706	1	0.739269	10	9	2	0.0214844	0.109375
topB		DNA topoisomerase 3	79	33	1	4	98.75	10.8108	9.57576	0.0341361	1	0.744871	5	4	1	0.375	0.375
group_1995		hypothetical protein	79	33	1	4	98.75	10.8108	9.57576	0.0341361	1	0.744871	3	2	1	1	1
lysP_1		Lysine-specific permease	79	33	1	4	98.75	10.8108	9.57576	0.0341361	1	0.744871	5	4	1	0.375	0.375
group_14065		hypothetical protein	79	33	1	4	98.75	10.8108	9.57576	0.0341361	1	0.744871	2	2	1	0.5	1
group_1604		hypothetical protein	79	33	1	4	98.75	10.8108	9.57576	0.0341361	1	0.744871	1	1	1	1	1
srkA		hypothetical protein	79	33	1	4	98.75	10.8108	9.57576	0.0341361	1	0.744871	1	1	1	1	1
kdpD		Sensor protein KdpD	79	33	1	4	98.75	10.8108	9.57576	0.0341361	1	0.744871	1	1	1	1	1
sarU		HTH-type transcriptional regulator SarU	79	33	1	4	98.75	10.8108	9.57576	0.0341361	1	0.744871	1	1	1	1	1
group_4852	sarU	HTH-type transcriptional regulator SarU	1	4	79	33	1.25	89.1892	0.10443	0.0341361	1	0.744871	1	1	1	1	1
group_14345		hypothetical protein	1	4	79	33	1.25	89.1892	0.10443	0.0341361	1	0.744871	2	1	2	0.5	1
group_1918		hypothetical protein	1	4	79	33	1.25	89.1892	0.10443	0.0341361	1	0.744871	1	1	1	1	1
group_9865		hypothetical protein	1	4	79	33	1.25	89.1892	0.10443	0.0341361	1	0.744871	2	1	2	0.5	1
group_10008		hypothetical protein	1	4	79	33	1.25	89.1892	0.10443	0.0341361	1	0.744871	2	1	1	1	1
yycB_2		putative transporter YycB	1	4	79	33	1.25	89.1892	0.10443	0.0341361	1	0.744871	3	1	2	1	1
group_15111		hypothetical protein	1	4	79	33	1.25	89.1892	0.10443	0.0341361	1	0.744871	1	1	1	1	1
group_15112		hypothetical protein	1	4	79	33	1.25	89.1892	0.10443	0.0341361	1	0.744871	1	1	1	1	1
group_4725	kdpD	Sensor protein KdpD	1	4	79	33	1.25	89.1892	0.10443	0.0341361	1	0.744871	1	1	1	1	1
group_6958		hypothetical protein	1	4	79	33	1.25	89.1892	0.10443	0.0341361	1	0.744871	2	1	1	1	1
group_14429		hypothetical protein	1	4	79	33	1.25	89.1892	0.10443	0.0341361	1	0.744871	1	1	1	1	1
group_14607		hypothetical protein	1	4	79	33	1.25	89.1892	0.10443	0.0341361	1	0.744871	2	1	2	0.5	1
group_4687		hypothetical protein	1	4	79	33	1.25	89.1892	0.10443	0.0341361	1	0.744871	2	1	2	0.5	1
group_4913		hypothetical protein	1	4	79	33	1.25	89.1892	0.10443	0.0341361	1	0.744871	1	1	1	1	1
group_5016		hypothetical protein	1	4	79	33	1.25	89.1892	0.10443	0.0341361	1	0.744871	5	1	4	0.375	0.375
group_6889		hypothetical protein	1	4	79	33	1.25	89.1892	0.10443	0.0341361	1	0.744871	4	1	3	0.625	0.625
group_9912	agrB	Accessory gene regulator protein B	1	4	79	33	1.25	89.1892	0.10443	0.0341361	1	0.744871	1	1	1	1	1
group_14193		hypothetical protein	1	4	79	33	1.25	89.1892	0.10443	0.0341361	1	0.744871	3	1	3	0.25	1
group_14209	arsC	Arsenate reductase	1	4	79	33	1.25	89.1892	0.10443	0.0341361	1	0.744871	3	1	3	0.25	1
group_14221		hypothetical protein	1	4	79	33	1.25	89.1892	0.10443	0.0341361	1	0.744871	3	1	3	0.25	1
group_14227		hypothetical protein	1	4	79	33	1.25	89.1892	0.10443	0.0341361	1	0.744871	3	1	3	0.25	1
group_4997		hypothetical protein	1	4	79	33	1.25	89.1892	0.10443	0.0341361	1	0.744871	5	1	4	0.375	0.375
yidA		Sugar phosphatase YidA	1	4	79	33	1.25	89.1892	0.10443	0.0341361	1	0.744871	5	1	4	0.375	0.375
group_5039	luxS_2	S-ribosylhomocysteine lyase	1	4	79	33	1.25	89.1892	0.10443	0.0341361	1	0.744871	5	1	4	0.375	0.375
group_7014	gtaB_2	UTP--glucose-1-phosphate uridylyltransferase	1	4	79	33	1.25	89.1892	0.10443	0.0341361	1	0.744871	5	1	4	0.375	0.375
group_7030	graR_4	Response regulator protein GraR	1	4	79	33	1.25	89.1892	0.10443	0.0341361	1	0.744871	5	1	4	0.375	0.375
group_7038	thrB_3	hypothetical protein	1	4	79	33	1.25	89.1892	0.10443	0.0341361	1	0.744871	5	1	4	0.375	0.375
yhaH		hypothetical protein	1	4	79	33	1.25	89.1892	0.10443	0.0341361	1	0.744871	5	1	4	0.375	0.375
group_7058		hypothetical protein	1	4	79	33	1.25	89.1892	0.10443	0.0341361	1	0.744871	5	1	4	0.375	0.375
group_838		hypothetical protein	1	4	79	33	1.25	89.1892	0.10443	0.0341361	1	0.744871	4	1	4	0.125	0.625
group_9765		Putative two-component membrane permease complex subunit SMU_747c	1	4	79	33	1.25	89.1892	0.10443	0.0341361	1	0.744871	3	1	3	0.25	1
group_9888		hypothetical protein	1	4	79	33	1.25	89.1892	0.10443	0.0341361	1	0.744871	4	1	3	0.625	0.625
group_9993		hypothetical protein	1	4	79	33	1.25	89.1892	0.10443	0.0341361	1	0.744871	2	1	1	1	1
group_8708		hypothetical protein	14	1	66	36	17.5	97.2973	7.63636	0.0347449	1	0.749259	10	9	1	0.0214844	0.0214844
group_4849		hypothetical protein	76	30	4	7	95	18.9189	4.43333	0.0349855	1	0.749259	3	1	3	0.25	1
ddl_1		D-alanine--D-alanine ligase	76	30	4	7	95	18.9189	4.43333	0.0349855	1	0.749259	7	5	3	0.453125	1
group_6598		hypothetical protein	4	7	76	30	5	81.0811	0.225564	0.0349855	1	0.749259	4	2	2	1	1
metQ_2		putative D-methionine-binding lipoprotein MetQ	4	7	76	30	5	81.0811	0.225564	0.0349855	1	0.749259	2	2	2	0.5	0.5
metP_2		Methionine import system permease protein MetP	4	7	76	30	5	81.0811	0.225564	0.0349855	1	0.749259	2	2	2	0.5	0.5
metN		Methionine import ATP-binding protein MetN	4	7	76	30	5	81.0811	0.225564	0.0349855	1	0.749259	2	2	2	0.5	0.5
group_4684		hypothetical protein	4	7	76	30	5	81.0811	0.225564	0.0349855	1	0.749259	4	2	2	1	1
group_14102		hypothetical protein	4	7	76	30	5	81.0811	0.225564	0.0349855	1	0.749259	4	2	2	1	1
ssbA_1		Single-stranded DNA-binding protein	4	7	76	30	5	81.0811	0.225564	0.0349855	1	0.749259	4	2	2	1	1
group_14104		hypothetical protein	4	7	76	30	5	81.0811	0.225564	0.0349855	1	0.749259	4	2	2	1	1
group_14601		hypothetical protein	4	7	76	30	5	81.0811	0.225564	0.0349855	1	0.749259	3	3	1	0.25	1
group_9927		hypothetical protein	4	7	76	30	5	81.0811	0.225564	0.0349855	1	0.749259	2	2	1	0.5	1
yoeB_2		Toxin YoeB	4	7	76	30	5	81.0811	0.225564	0.0349855	1	0.749259	3	3	1	0.25	1
group_14093		hypothetical protein	4	7	76	30	5	81.0811	0.225564	0.0349855	1	0.749259	4	2	2	1	1
group_14094		hypothetical protein	4	7	76	30	5	81.0811	0.225564	0.0349855	1	0.749259	4	2	2	1	1
group_14096		hypothetical protein	4	7	76	30	5	81.0811	0.225564	0.0349855	1	0.749259	4	2	2	1	1
group_14100		hypothetical protein	4	7	76	30	5	81.0811	0.225564	0.0349855	1	0.749259	4	2	2	1	1
group_14103		hypothetical protein	4	7	76	30	5	81.0811	0.225564	0.0349855	1	0.749259	4	2	2	1	1
group_14106		hypothetical protein	4	7	76	30	5	81.0811	0.225564	0.0349855	1	0.749259	4	2	2	1	1
group_14107		hypothetical protein	4	7	76	30	5	81.0811	0.225564	0.0349855	1	0.749259	4	2	2	1	1
group_14108		hypothetical protein	4	7	76	30	5	81.0811	0.225564	0.0349855	1	0.749259	4	2	2	1	1
xerC_5		Tyrosine recombinase XerC	4	7	76	30	5	81.0811	0.225564	0.0349855	1	0.749259	7	4	4	1	1
group_9527		hypothetical protein	4	7	76	30	5	81.0811	0.225564	0.0349855	1	0.749259	4	2	2	1	1
group_9531		hypothetical protein	4	7	76	30	5	81.0811	0.225564	0.0349855	1	0.749259	4	2	2	1	1
group_1134		hypothetical protein	4	7	76	30	5	81.0811	0.225564	0.0349855	1	0.749259	3	2	1	1	1
group_65		hypothetical protein	31	7	49	30	38.75	81.0811	2.71137	0.0360391	1	0.771272	13	9	5	0.266846	0.581055
secA		Protein translocase subunit SecA	74	29	6	8	92.5	21.6216	3.4023	0.036377	1	0.774642	11	6	6	1	1
group_9702		hypothetical protein	74	29	6	8	92.5	21.6216	3.4023	0.036377	1	0.774642	9	6	4	0.507812	1
group_4640	secA	Protein translocase subunit SecA	6	8	74	29	7.5	78.3784	0.293919	0.036377	1	0.774642	11	6	6	1	1
group_1262	tetA	Tetracycline resistance protein class B	6	8	74	29	7.5	78.3784	0.293919	0.036377	1	0.774642	4	4	2	0.125	1
group_4704		hypothetical protein	6	8	74	29	7.5	78.3784	0.293919	0.036377	1	0.774642	8	6	3	0.289062	0.726562
group_6554		hypothetical protein	6	8	74	29	7.5	78.3784	0.293919	0.036377	1	0.774642	5	5	2	0.0625	1
group_4689		hypothetical protein	6	8	74	29	7.5	78.3784	0.293919	0.036377	1	0.774642	6	4	2	0.6875	0.6875
arcC2		Carbamate kinase 2	73	28	7	9	91.25	24.3243	3.35204	0.0395509	1	0.841037	11	6	5	1	1
group_1698	xerC_4	Tyrosine recombinase XerC	7	9	73	28	8.75	75.6757	0.298326	0.0395509	1	0.841037	10	6	5	0.753906	1
group_2039		hypothetical protein	25	5	55	32	31.25	86.4865	2.90909	0.0438153	1	0.931059	12	8	5	0.387695	0.774414
group_2764		hypothetical protein	43	12	37	25	53.75	67.5676	2.42117	0.0458319	1	0.973224	15	3	12	0.0351562	0.0351562
group_6828		hypothetical protein	68	25	12	12	85	32.4324	2.72	0.0471502	1	1	12	6	7	0.774414	1
trpE		Anthranilate synthase component 1	75	30	5	7	93.75	18.9189	3.5	0.0496083	1	1	4	2	4	0.125	1

### Sheet: CIP 2
==> CIP_2.results.csv <==
Gene	Non-unique Gene name	Annotation	Number_pos_present_in	Number_neg_present_in	Number_pos_not_present_in	Number_neg_not_present_in	Sensitivity	Specificity	Odds_ratio	Naive_p	Bonferroni_p	Benjamini_H_p	Max_Pairwise_comparisons	Max_supporting_pairs	Max_opposing_pairs	Best_pairwise_comp_p	Worst_pairwise_comp_p
group_3477		hypothetical protein	0	87	7	19	0	17.9245	0	1.70325e-05	0.430616	0.0635423	3	0	3	0.25	0.25
group_4935		hypothetical protein	0	85	7	21	0	19.8113	0	3.06585e-05	0.775108	0.0635423	3	0	3	0.25	0.25
mecA_2		PBP2a family beta-lactam-resistant peptidoglycan transpeptidase MecA	0	84	7	22	0	20.7547	0	4.04135e-05	1	0.0635423	4	0	4	0.125	0.125
group_14092	xerC_1	Tyrosine recombinase XerC	6	12	1	94	85.7143	88.6792	47	4.64886e-05	1	0.0635423	5	4	1	0.375	0.375
group_14110		hypothetical protein	6	12	1	94	85.7143	88.6792	47	4.64886e-05	1	0.0635423	5	4	1	0.375	0.375
paaZ		Bifunctional protein PaaZ	0	83	7	23	0	21.6981	0	5.27132e-05	1	0.0635423	3	0	3	0.25	0.25
ugpQ		Glycerophosphodiester phosphodiesterase cytoplasmic	0	83	7	23	0	21.6981	0	5.27132e-05	1	0.0635423	3	0	3	0.25	0.25
hin		DNA-invertase hin	0	83	7	23	0	21.6981	0	5.27132e-05	1	0.0635423	5	0	5	0.0625	0.0625
bin3		Putative transposon Tn552 DNA-invertase bin3	0	83	7	23	0	21.6981	0	5.27132e-05	1	0.0635423	5	0	5	0.0625	0.0625
group_9963		hypothetical protein	0	82	7	24	0	22.6415	0	6.80879e-05	1	0.0635423	2	0	2	0.5	0.5
group_5378		hypothetical protein	0	81	7	25	0	23.5849	0	8.71525e-05	1	0.0635423	5	0	5	0.0625	0.0625
group_4688	dut	Deoxyuridine 5'-triphosphate nucleotidohydrolase	5	7	2	99	71.4286	93.3962	35.3571	0.000105999	1	0.0635423	5	4	2	0.375	1
group_15520		hypothetical protein	0	80	7	26	0	24.5283	0	0.000110617	1	0.0635423	3	0	3	0.25	0.25
npr_1		NADH peroxidase	0	80	7	26	0	24.5283	0	0.000110617	1	0.0635423	2	0	2	0.5	0.5
group_6950		hypothetical protein	0	80	7	26	0	24.5283	0	0.000110617	1	0.0635423	2	0	2	0.5	0.5
group_3502		hypothetical protein	6	15	1	91	85.7143	85.8491	36.4	0.000132277	1	0.0635423	5	4	1	0.375	0.375
group_14651		hypothetical protein	0	79	7	27	0	25.4717	0	0.000139295	1	0.0635423	2	0	2	0.5	0.5
group_10713		hypothetical protein	0	78	7	28	0	26.4151	0	0.000174119	1	0.0635423	2	0	2	0.5	0.5
group_10710		hypothetical protein	0	78	7	28	0	26.4151	0	0.000174119	1	0.0635423	2	0	2	0.5	0.5
group_10737		hypothetical protein	0	78	7	28	0	26.4151	0	0.000174119	1	0.0635423	2	0	2	0.5	0.5
group_15476		hypothetical protein	0	78	7	28	0	26.4151	0	0.000174119	1	0.0635423	2	0	2	0.5	0.5
group_2792		hypothetical protein	0	78	7	28	0	26.4151	0	0.000174119	1	0.0635423	2	0	2	0.5	0.5
group_1170		hypothetical protein	0	78	7	28	0	26.4151	0	0.000174119	1	0.0635423	2	0	2	0.5	0.5
group_14906		hypothetical protein	0	78	7	28	0	26.4151	0	0.000174119	1	0.0635423	2	0	2	0.5	0.5
group_10683		hypothetical protein	0	78	7	28	0	26.4151	0	0.000174119	1	0.0635423	2	0	2	0.5	0.5
cas6		CRISPR-associated endoribonuclease Cas6	0	77	7	29	0	27.3585	0	0.000216147	1	0.0635423	1	0	1	1	1
csm5		CRISPR system Cms protein Csm5	0	77	7	29	0	27.3585	0	0.000216147	1	0.0635423	1	0	1	1	1
group_10714		hypothetical protein	0	77	7	29	0	27.3585	0	0.000216147	1	0.0635423	1	0	1	1	1
csm4		CRISPR system Cms protein Csm4	0	77	7	29	0	27.3585	0	0.000216147	1	0.0635423	1	0	1	1	1
csm3		CRISPR system Cms endoribonuclease Csm3	0	77	7	29	0	27.3585	0	0.000216147	1	0.0635423	1	0	1	1	1
csm2		CRISPR system Cms protein Csm2	0	77	7	29	0	27.3585	0	0.000216147	1	0.0635423	1	0	1	1	1
cas2		CRISPR-associated endoribonuclease Cas2	0	77	7	29	0	27.3585	0	0.000216147	1	0.0635423	1	0	1	1	1
group_15468		hypothetical protein	0	77	7	29	0	27.3585	0	0.000216147	1	0.0635423	1	0	1	1	1
group_15469		hypothetical protein	0	77	7	29	0	27.3585	0	0.000216147	1	0.0635423	1	0	1	1	1
group_15503		hypothetical protein	0	77	7	29	0	27.3585	0	0.000216147	1	0.0635423	1	0	1	1	1
group_15506		hypothetical protein	0	77	7	29	0	27.3585	0	0.000216147	1	0.0635423	1	0	1	1	1
group_15507		hypothetical protein	0	77	7	29	0	27.3585	0	0.000216147	1	0.0635423	1	0	1	1	1
group_5393		CRISPR system single-strand-specific deoxyribonuclease Cas10/Csm1 (subtype III-A)	0	77	7	29	0	27.3585	0	0.000216147	1	0.0635423	1	0	1	1	1
cas1		CRISPR-associated endonuclease Cas1	0	77	7	29	0	27.3585	0	0.000216147	1	0.0635423	1	0	1	1	1
group_10715		hypothetical protein	0	77	7	29	0	27.3585	0	0.000216147	1	0.0635423	1	0	1	1	1
group_10716		hypothetical protein	0	77	7	29	0	27.3585	0	0.000216147	1	0.0635423	1	0	1	1	1
group_10718		hypothetical protein	0	77	7	29	0	27.3585	0	0.000216147	1	0.0635423	1	0	1	1	1
group_10742		hypothetical protein	0	77	7	29	0	27.3585	0	0.000216147	1	0.0635423	1	0	1	1	1
group_15471		hypothetical protein	0	77	7	29	0	27.3585	0	0.000216147	1	0.0635423	1	0	1	1	1
group_15496		hypothetical protein	0	77	7	29	0	27.3585	0	0.000216147	1	0.0635423	1	0	1	1	1
group_15518		hypothetical protein	0	77	7	29	0	27.3585	0	0.000216147	1	0.0635423	1	0	1	1	1
group_15519		hypothetical protein	0	77	7	29	0	27.3585	0	0.000216147	1	0.0635423	1	0	1	1	1
group_5396		hypothetical protein	0	77	7	29	0	27.3585	0	0.000216147	1	0.0635423	1	0	1	1	1
csm6		CRISPR system endoribonuclease Csm6	0	77	7	29	0	27.3585	0	0.000216147	1	0.0635423	1	0	1	1	1
group_10717		hypothetical protein	0	77	7	29	0	27.3585	0	0.000216147	1	0.0635423	1	0	1	1	1
xerC_3		Tyrosine recombinase XerC	0	77	7	29	0	27.3585	0	0.000216147	1	0.0635423	1	0	1	1	1
group_10738		hypothetical protein	0	77	7	29	0	27.3585	0	0.000216147	1	0.0635423	1	0	1	1	1
group_15458		hypothetical protein	0	77	7	29	0	27.3585	0	0.000216147	1	0.0635423	1	0	1	1	1
group_15472		hypothetical protein	0	77	7	29	0	27.3585	0	0.000216147	1	0.0635423	1	0	1	1	1
group_15473		hypothetical protein	0	77	7	29	0	27.3585	0	0.000216147	1	0.0635423	1	0	1	1	1
group_15474		hypothetical protein	0	77	7	29	0	27.3585	0	0.000216147	1	0.0635423	1	0	1	1	1
group_15475		hypothetical protein	0	77	7	29	0	27.3585	0	0.000216147	1	0.0635423	1	0	1	1	1
group_15477		hypothetical protein	0	77	7	29	0	27.3585	0	0.000216147	1	0.0635423	1	0	1	1	1
group_15478		hypothetical protein	0	77	7	29	0	27.3585	0	0.000216147	1	0.0635423	1	0	1	1	1
group_15479		hypothetical protein	0	77	7	29	0	27.3585	0	0.000216147	1	0.0635423	1	0	1	1	1
group_15480		hypothetical protein	0	77	7	29	0	27.3585	0	0.000216147	1	0.0635423	1	0	1	1	1
group_15481		hypothetical protein	0	77	7	29	0	27.3585	0	0.000216147	1	0.0635423	1	0	1	1	1
group_15497		hypothetical protein	0	77	7	29	0	27.3585	0	0.000216147	1	0.0635423	1	0	1	1	1
group_15508		hypothetical protein	0	77	7	29	0	27.3585	0	0.000216147	1	0.0635423	1	0	1	1	1
group_15509		hypothetical protein	0	77	7	29	0	27.3585	0	0.000216147	1	0.0635423	1	0	1	1	1
group_15510		hypothetical protein	0	77	7	29	0	27.3585	0	0.000216147	1	0.0635423	1	0	1	1	1
group_15517		hypothetical protein	0	77	7	29	0	27.3585	0	0.000216147	1	0.0635423	1	0	1	1	1
group_1696		hypothetical protein	0	77	7	29	0	27.3585	0	0.000216147	1	0.0635423	1	0	1	1	1
group_4686		hypothetical protein	0	77	7	29	0	27.3585	0	0.000216147	1	0.0635423	1	0	1	1	1
group_4990		hypothetical protein	0	77	7	29	0	27.3585	0	0.000216147	1	0.0635423	1	0	1	1	1
ynfM		Inner membrane transport protein YnfM	0	77	7	29	0	27.3585	0	0.000216147	1	0.0635423	1	0	1	1	1
group_7493		hypothetical protein	0	77	7	29	0	27.3585	0	0.000216147	1	0.0635423	1	0	1	1	1
group_10709		hypothetical protein	0	77	7	29	0	27.3585	0	0.000216147	1	0.0635423	2	0	2	0.5	0.5
group_15460		hypothetical protein	0	77	7	29	0	27.3585	0	0.000216147	1	0.0635423	1	0	1	1	1
group_15461		hypothetical protein	0	77	7	29	0	27.3585	0	0.000216147	1	0.0635423	1	0	1	1	1
group_15462		hypothetical protein	0	77	7	29	0	27.3585	0	0.000216147	1	0.0635423	1	0	1	1	1
group_15463		hypothetical protein	0	77	7	29	0	27.3585	0	0.000216147	1	0.0635423	1	0	1	1	1
group_3971		hypothetical protein	0	77	7	29	0	27.3585	0	0.000216147	1	0.0635423	1	0	1	1	1
smc_1		Chromosome partition protein Smc	0	77	7	29	0	27.3585	0	0.000216147	1	0.0635423	1	0	1	1	1
group_7480		hypothetical protein	0	77	7	29	0	27.3585	0	0.000216147	1	0.0635423	1	0	1	1	1
group_10724		hypothetical protein	0	77	7	29	0	27.3585	0	0.000216147	1	0.0635423	1	0	1	1	1
group_15459		hypothetical protein	0	77	7	29	0	27.3585	0	0.000216147	1	0.0635423	2	0	2	0.5	0.5
group_15493		hypothetical protein	0	77	7	29	0	27.3585	0	0.000216147	1	0.0635423	1	0	1	1	1
group_2084		hypothetical protein	0	77	7	29	0	27.3585	0	0.000216147	1	0.0635423	1	0	1	1	1
group_3696		hypothetical protein	0	77	7	29	0	27.3585	0	0.000216147	1	0.0635423	1	0	1	1	1
group_15369		hypothetical protein	0	77	7	29	0	27.3585	0	0.000216147	1	0.0635423	2	0	2	0.5	0.5
group_9541	lytO	putative autolysin LytO	5	9	2	97	71.4286	91.5094	26.9444	0.000259253	1	0.0724701	5	4	2	0.375	1
group_15504		hypothetical protein	0	76	7	30	0	28.3019	0	0.000266582	1	0.0724701	1	0	1	1	1
group_15505		hypothetical protein	0	76	7	30	0	28.3019	0	0.000266582	1	0.0724701	1	0	1	1	1
cmoM		tRNA 5-carboxymethoxyuridine methyltransferase	0	76	7	30	0	28.3019	0	0.000266582	1	0.0724701	2	0	2	0.5	0.5
group_14643		hypothetical protein	0	76	7	30	0	28.3019	0	0.000266582	1	0.0724701	2	0	2	0.5	0.5
group_15494		hypothetical protein	0	76	7	30	0	28.3019	0	0.000266582	1	0.0724701	1	0	1	1	1
group_7465		hypothetical protein	0	76	7	30	0	28.3019	0	0.000266582	1	0.0724701	2	0	2	0.5	0.5
group_10722		hypothetical protein	0	75	7	31	0	29.2453	0	0.000326778	1	0.0805506	1	0	1	1	1
group_15483		hypothetical protein	0	75	7	31	0	29.2453	0	0.000326778	1	0.0805506	2	0	2	0.5	0.5
mboIR		hypothetical protein	0	75	7	31	0	29.2453	0	0.000326778	1	0.0805506	1	0	1	1	1
group_15498		hypothetical protein	0	75	7	31	0	29.2453	0	0.000326778	1	0.0805506	1	0	1	1	1
dut		Deoxyuridine 5'-triphosphate nucleotidohydrolase	0	75	7	31	0	29.2453	0	0.000326778	1	0.0805506	1	0	1	1	1
group_15514		hypothetical protein	0	75	7	31	0	29.2453	0	0.000326778	1	0.0805506	1	0	1	1	1
group_15515		hypothetical protein	0	75	7	31	0	29.2453	0	0.000326778	1	0.0805506	1	0	1	1	1
group_14099		hypothetical protein	5	10	2	96	71.4286	90.566	24	0.000382446	1	0.0805506	5	4	2	0.375	1
group_3508		hypothetical protein	5	10	2	96	71.4286	90.566	24	0.000382446	1	0.0805506	5	4	2	0.375	1
group_4692		hypothetical protein	5	10	2	96	71.4286	90.566	24	0.000382446	1	0.0805506	6	4	2	0.6875	0.6875
group_6604		hypothetical protein	5	10	2	96	71.4286	90.566	24	0.000382446	1	0.0805506	5	4	2	0.375	1
group_6607		hypothetical protein	5	10	2	96	71.4286	90.566	24	0.000382446	1	0.0805506	5	4	2	0.375	1
group_9535		hypothetical protein	5	10	2	96	71.4286	90.566	24	0.000382446	1	0.0805506	5	4	2	0.375	1
group_9536		hypothetical protein	5	10	2	96	71.4286	90.566	24	0.000382446	1	0.0805506	5	4	2	0.375	1
group_6605		hypothetical protein	5	10	2	96	71.4286	90.566	24	0.000382446	1	0.0805506	5	4	2	0.375	1
group_6610		hypothetical protein	5	10	2	96	71.4286	90.566	24	0.000382446	1	0.0805506	6	4	2	0.6875	0.6875
group_9529		hypothetical protein	5	10	2	96	71.4286	90.566	24	0.000382446	1	0.0805506	5	4	2	0.375	1
group_7496		hypothetical protein	0	74	7	32	0	30.1887	0	0.00039826	1	0.0805506	3	0	3	0.25	0.25
group_10720		hypothetical protein	0	74	7	32	0	30.1887	0	0.00039826	1	0.0805506	1	0	1	1	1
group_10721		hypothetical protein	0	74	7	32	0	30.1887	0	0.00039826	1	0.0805506	1	0	1	1	1
group_15482		hypothetical protein	0	74	7	32	0	30.1887	0	0.00039826	1	0.0805506	2	0	2	0.5	0.5
group_15484		hypothetical protein	0	74	7	32	0	30.1887	0	0.00039826	1	0.0805506	1	0	1	1	1
group_15485		hypothetical protein	0	74	7	32	0	30.1887	0	0.00039826	1	0.0805506	1	0	1	1	1
group_15486		hypothetical protein	0	74	7	32	0	30.1887	0	0.00039826	1	0.0805506	1	0	1	1	1
group_15487		hypothetical protein	0	74	7	32	0	30.1887	0	0.00039826	1	0.0805506	1	0	1	1	1
group_15488		hypothetical protein	0	74	7	32	0	30.1887	0	0.00039826	1	0.0805506	1	0	1	1	1
group_15516		hypothetical protein	0	74	7	32	0	30.1887	0	0.00039826	1	0.0805506	1	0	1	1	1
group_10698		hypothetical protein	0	74	7	32	0	30.1887	0	0.00039826	1	0.0805506	2	0	2	0.5	0.5
group_10731		hypothetical protein	0	74	7	32	0	30.1887	0	0.00039826	1	0.0805506	1	0	1	1	1
group_10740		hypothetical protein	0	74	7	32	0	30.1887	0	0.00039826	1	0.0805506	1	0	1	1	1
group_15512		hypothetical protein	0	74	7	32	0	30.1887	0	0.00039826	1	0.0805506	1	0	1	1	1
group_1637	cmoM	tRNA 5-carboxymethoxyuridine methyltransferase	7	32	0	74	100	69.8113	inf	0.00039826	1	0.0805506	2	2	0	0.5	0.5
group_4002		hypothetical protein	0	73	7	33	0	31.1321	0	0.00048274	1	0.0897399	1	0	1	1	1
group_15489		hypothetical protein	0	73	7	33	0	31.1321	0	0.00048274	1	0.0897399	1	0	1	1	1
group_7484		hypothetical protein	0	73	7	33	0	31.1321	0	0.00048274	1	0.0897399	1	0	1	1	1
group_7485		hypothetical protein	0	73	7	33	0	31.1321	0	0.00048274	1	0.0897399	1	0	1	1	1
group_10734		hypothetical protein	0	73	7	33	0	31.1321	0	0.00048274	1	0.0897399	2	0	2	0.5	0.5
group_10743		hypothetical protein	0	73	7	33	0	31.1321	0	0.00048274	1	0.0897399	1	0	1	1	1
group_1381		hypothetical protein	0	73	7	33	0	31.1321	0	0.00048274	1	0.0897399	4	0	4	0.125	0.125
group_6523	cls_2	Cardiolipin synthase	0	73	7	33	0	31.1321	0	0.00048274	1	0.0897399	2	0	2	0.5	0.5
group_10723		hypothetical protein	0	73	7	33	0	31.1321	0	0.00048274	1	0.0897399	1	0	1	1	1
group_15492		hypothetical protein	0	73	7	33	0	31.1321	0	0.00048274	1	0.0897399	1	0	1	1	1
group_4961		hypothetical protein	0	73	7	33	0	31.1321	0	0.00048274	1	0.0897399	4	0	4	0.125	0.125
group_4690		hypothetical protein	5	11	2	95	71.4286	89.6226	21.5909	0.000547008	1	0.100214	5	4	2	0.375	1
group_6603		hypothetical protein	5	11	2	95	71.4286	89.6226	21.5909	0.000547008	1	0.100214	5	4	2	0.375	1
group_15490		hypothetical protein	0	72	7	34	0	32.0755	0	0.000582128	1	0.101499	1	0	1	1	1
lexA_2		LexA repressor	0	72	7	34	0	32.0755	0	0.000582128	1	0.101499	1	0	1	1	1
group_15499		hypothetical protein	0	72	7	34	0	32.0755	0	0.000582128	1	0.101499	1	0	1	1	1
group_15500		hypothetical protein	0	72	7	34	0	32.0755	0	0.000582128	1	0.101499	1	0	1	1	1
group_9998		hypothetical protein	0	72	7	34	0	32.0755	0	0.000582128	1	0.101499	4	0	4	0.125	0.125
group_15491		hypothetical protein	0	72	7	34	0	32.0755	0	0.000582128	1	0.101499	1	0	1	1	1
group_4925		hypothetical protein	0	72	7	34	0	32.0755	0	0.000582128	1	0.101499	1	0	1	1	1
group_4681		hypothetical protein	4	5	3	101	57.1429	95.283	26.9333	0.000611822	1	0.105946	5	4	3	0.375	1
group_1985		hypothetical protein	1	85	6	21	14.2857	19.8113	0.0411765	0.000682151	1	0.11619	6	1	5	0.21875	0.21875
group_6680		hypothetical protein	1	85	6	21	14.2857	19.8113	0.0411765	0.000682151	1	0.11619	6	1	5	0.21875	0.21875
araB_2		Ribulokinase	0	71	7	35	0	33.0189	0	0.000698553	1	0.11619	1	0	1	1	1
group_10733		hypothetical protein	0	71	7	35	0	33.0189	0	0.000698553	1	0.11619	1	0	1	1	1
group_4667		hypothetical protein	0	71	7	35	0	33.0189	0	0.000698553	1	0.11619	2	0	2	0.5	0.5
group_15457		hypothetical protein	0	71	7	35	0	33.0189	0	0.000698553	1	0.11619	2	0	2	0.5	0.5
purD_1		Phosphoribosylamine--glycine ligase	2	94	5	12	28.5714	11.3208	0.0510638	0.0007619	1	0.125898	5	1	5	0.0625	0.375
repB		Replication protein RepB	0	70	7	36	0	33.9623	0	0.000834383	1	0.135224	1	0	1	1	1
group_15456		hypothetical protein	0	70	7	36	0	33.9623	0	0.000834383	1	0.135224	1	0	1	1	1
mfd_2		hypothetical protein	0	70	7	36	0	33.9623	0	0.000834383	1	0.135224	1	0	1	1	1
blaI		Penicillinase repressor	1	84	6	22	14.2857	20.7547	0.0436508	0.000859831	1	0.13846	5	1	4	0.375	0.375
group_2580		hypothetical protein	4	6	3	100	57.1429	94.3396	22.2222	0.000996476	1	0.159449	5	3	3	1	1
group_6606		hypothetical protein	5	13	2	93	71.4286	87.7358	17.8846	0.00103706	1	0.163868	5	4	2	0.375	1
group_4682		hypothetical protein	5	13	2	93	71.4286	87.7358	17.8846	0.00103706	1	0.163868	5	5	2	0.0625	1
group_9744		hypothetical protein	1	83	6	23	14.2857	21.6981	0.0461847	0.00107359	1	0.168587	4	1	4	0.125	0.625
group_7492		hypothetical protein	0	68	7	38	0	35.8491	0	0.00117502	1	0.183376	1	0	1	1	1
group_4906		hypothetical protein	1	82	6	24	14.2857	22.6415	0.0487805	0.00132881	1	0.203606	3	1	2	1	1
group_4949		hypothetical protein	1	82	6	24	14.2857	22.6415	0.0487805	0.00132881	1	0.203606	4	1	4	0.125	0.625
group_4950		hypothetical protein	1	82	6	24	14.2857	22.6415	0.0487805	0.00132881	1	0.203606	4	1	4	0.125	0.625
group_324	dnaC_2	hypothetical protein	5	14	2	92	71.4286	86.7925	16.4286	0.00138339	1	0.208565	6	4	2	0.6875	0.6875
group_3083		hypothetical protein	0	67	7	39	0	36.7925	0	0.00138592	1	0.208565	1	0	1	1	1
rhaS_2		HTH-type transcriptional activator RhaS	0	67	7	39	0	36.7925	0	0.00138592	1	0.208565	4	0	4	0.125	0.125
group_9533		hypothetical protein	4	7	3	99	57.1429	93.3962	18.8571	0.00152998	1	0.228881	4	3	2	0.625	1
trpS2		Tryptophan--tRNA ligase 2	0	66	7	40	0	37.7358	0	0.00162846	1	0.231712	1	0	1	1	1
group_10730		hypothetical protein	0	66	7	40	0	37.7358	0	0.00162846	1	0.231712	2	0	2	0.5	0.5
group_10725		hypothetical protein	0	66	7	40	0	37.7358	0	0.00162846	1	0.231712	2	0	2	0.5	0.5
group_3601	rhaS_2	HTH-type transcriptional activator RhaS	7	40	0	66	100	62.2642	inf	0.00162846	1	0.231712	3	3	0	0.25	0.25
group_3665		hypothetical protein	1	81	6	25	14.2857	23.5849	0.0514403	0.00163139	1	0.231712	3	1	3	0.25	1
group_3666		hypothetical protein	1	81	6	25	14.2857	23.5849	0.0514403	0.00163139	1	0.231712	3	1	3	0.25	1
group_9996		hypothetical protein	1	81	6	25	14.2857	23.5849	0.0514403	0.00163139	1	0.231712	4	1	4	0.125	0.625
lytO		putative autolysin LytO	1	81	6	25	14.2857	23.5849	0.0514403	0.00163139	1	0.231712	2	1	2	0.5	1
group_4952		hypothetical protein	1	81	6	25	14.2857	23.5849	0.0514403	0.00163139	1	0.231712	4	1	4	0.125	0.625
hisC_3		Histidinol-phosphate aminotransferase	0	65	7	41	0	38.6792	0	0.00190649	1	0.267777	1	0	1	1	1
bcr_3		Bicyclomycin resistance protein	0	65	7	41	0	38.6792	0	0.00190649	1	0.267777	1	0	1	1	1
yiaC_2		hypothetical protein	1	80	6	26	14.2857	24.5283	0.0541667	0.00198775	1	0.273121	3	1	3	0.25	1
group_14678		hypothetical protein	1	80	6	26	14.2857	24.5283	0.0541667	0.00198775	1	0.273121	3	1	3	0.25	1
group_4973		hypothetical protein	1	80	6	26	14.2857	24.5283	0.0541667	0.00198775	1	0.273121	4	1	3	0.625	0.625
group_6679		hypothetical protein	1	80	6	26	14.2857	24.5283	0.0541667	0.00198775	1	0.273121	3	1	3	0.25	1
group_3543		hypothetical protein	0	64	7	42	0	39.6226	0	0.00222423	1	0.295216	2	0	2	0.5	0.5
group_3080		hypothetical protein	0	64	7	42	0	39.6226	0	0.00222423	1	0.295216	2	0	2	0.5	0.5
group_6598		hypothetical protein	4	8	3	98	57.1429	92.4528	16.3333	0.00224197	1	0.295216	5	3	3	1	1
group_6609		hypothetical protein	4	8	3	98	57.1429	92.4528	16.3333	0.00224197	1	0.295216	4	3	2	0.625	1
group_4684		hypothetical protein	4	8	3	98	57.1429	92.4528	16.3333	0.00224197	1	0.295216	5	3	3	1	1
group_9534		hypothetical protein	4	8	3	98	57.1429	92.4528	16.3333	0.00224197	1	0.295216	5	3	3	1	1
group_14102		hypothetical protein	4	8	3	98	57.1429	92.4528	16.3333	0.00224197	1	0.295216	5	3	3	1	1
ssbA_1		Single-stranded DNA-binding protein	4	8	3	98	57.1429	92.4528	16.3333	0.00224197	1	0.295216	5	3	3	1	1
group_6998		hypothetical protein	1	79	6	27	14.2857	25.4717	0.056962	0.00240489	1	0.300992	4	1	3	0.625	0.625
group_836		hypothetical protein	1	79	6	27	14.2857	25.4717	0.056962	0.00240489	1	0.300992	4	1	3	0.625	0.625
group_10192		hypothetical protein	1	79	6	27	14.2857	25.4717	0.056962	0.00240489	1	0.300992	4	1	3	0.625	0.625
group_10193		hypothetical protein	1	79	6	27	14.2857	25.4717	0.056962	0.00240489	1	0.300992	4	1	3	0.625	0.625
group_10195		hypothetical protein	1	79	6	27	14.2857	25.4717	0.056962	0.00240489	1	0.300992	4	1	3	0.625	0.625
group_14772		hypothetical protein	1	79	6	27	14.2857	25.4717	0.056962	0.00240489	1	0.300992	3	1	3	0.25	1
group_3692		hypothetical protein	1	79	6	27	14.2857	25.4717	0.056962	0.00240489	1	0.300992	4	1	3	0.625	0.625
group_6991		hypothetical protein	1	79	6	27	14.2857	25.4717	0.056962	0.00240489	1	0.300992	4	1	3	0.625	0.625
group_6992		hypothetical protein	1	79	6	27	14.2857	25.4717	0.056962	0.00240489	1	0.300992	4	1	3	0.625	0.625
group_10196		hypothetical protein	1	79	6	27	14.2857	25.4717	0.056962	0.00240489	1	0.300992	4	1	3	0.625	0.625
aacA-aphD		Bifunctional AAC/APH	0	63	7	43	0	40.566	0	0.00258632	1	0.320526	2	0	2	0.5	0.5
ldh1		L-lactate dehydrogenase 1	0	63	7	43	0	40.566	0	0.00258632	1	0.320526	1	0	1	1	1
group_14151		hypothetical protein	1	78	6	28	14.2857	26.4151	0.0598291	0.00289037	1	0.332156	2	1	2	0.5	1
group_14152		hypothetical protein	1	78	6	28	14.2857	26.4151	0.0598291	0.00289037	1	0.332156	2	1	2	0.5	1
group_9643		hypothetical protein	1	78	6	28	14.2857	26.4151	0.0598291	0.00289037	1	0.332156	2	1	2	0.5	1
group_10012		hypothetical protein	1	78	6	28	14.2857	26.4151	0.0598291	0.00289037	1	0.332156	3	1	3	0.25	1
group_10040		hypothetical protein	1	78	6	28	14.2857	26.4151	0.0598291	0.00289037	1	0.332156	2	1	2	0.5	1
group_10194		hypothetical protein	1	78	6	28	14.2857	26.4151	0.0598291	0.00289037	1	0.332156	3	1	2	1	1
group_14773		hypothetical protein	1	78	6	28	14.2857	26.4151	0.0598291	0.00289037	1	0.332156	2	1	2	0.5	1
group_14774		hypothetical protein	1	78	6	28	14.2857	26.4151	0.0598291	0.00289037	1	0.332156	2	1	2	0.5	1
group_14153		hypothetical protein	1	78	6	28	14.2857	26.4151	0.0598291	0.00289037	1	0.332156	2	1	2	0.5	1
group_14154		hypothetical protein	1	78	6	28	14.2857	26.4151	0.0598291	0.00289037	1	0.332156	2	1	2	0.5	1
group_14155		hypothetical protein	1	78	6	28	14.2857	26.4151	0.0598291	0.00289037	1	0.332156	2	1	2	0.5	1
group_6681		hypothetical protein	1	78	6	28	14.2857	26.4151	0.0598291	0.00289037	1	0.332156	2	1	2	0.5	1
group_9644		hypothetical protein	1	78	6	28	14.2857	26.4151	0.0598291	0.00289037	1	0.332156	2	1	2	0.5	1
group_9645		hypothetical protein	1	78	6	28	14.2857	26.4151	0.0598291	0.00289037	1	0.332156	2	1	2	0.5	1
group_6990		hypothetical protein	1	78	6	28	14.2857	26.4151	0.0598291	0.00289037	1	0.332156	3	1	2	1	1
betI_2		HTH-type transcriptional regulator BetI	1	78	6	28	14.2857	26.4151	0.0598291	0.00289037	1	0.332156	2	1	2	0.5	1
group_10729		hypothetical protein	0	62	7	44	0	41.5094	0	0.00299778	1	0.34294	1	0	1	1	1
group_4696		hypothetical protein	4	9	3	97	57.1429	91.5094	14.3704	0.00316309	1	0.357006	4	3	2	0.625	1
group_9539		hypothetical protein	4	9	3	97	57.1429	91.5094	14.3704	0.00316309	1	0.357006	4	3	2	0.625	1
group_4689		hypothetical protein	4	9	3	97	57.1429	91.5094	14.3704	0.00316309	1	0.357006	4	3	2	0.625	1
group_6705		hypothetical protein	2	0	5	106	28.5714	100	inf	0.00331858	1	0.372891	2	2	0	0.5	0.5
group_10199		hypothetical protein	1	77	6	29	14.2857	27.3585	0.0627706	0.00345236	1	0.379489	2	1	1	1	1
xerD_2		Tyrosine recombinase XerD	1	77	6	29	14.2857	27.3585	0.0627706	0.00345236	1	0.379489	3	1	2	1	1
group_9885		hypothetical protein	1	77	6	29	14.2857	27.3585	0.0627706	0.00345236	1	0.379489	2	1	1	1	1
group_6993		hypothetical protein	1	77	6	29	14.2857	27.3585	0.0627706	0.00345236	1	0.379489	2	1	1	1	1
mntH_3		Divalent metal cation transporter MntH	1	77	6	29	14.2857	27.3585	0.0627706	0.00345236	1	0.379489	4	1	4	0.125	0.625
bceA_3		Bacitracin export ATP-binding protein BceA	2	88	5	18	28.5714	16.9811	0.0818182	0.00373106	1	0.406589	4	2	2	1	1
group_2583		hypothetical protein	2	88	5	18	28.5714	16.9811	0.0818182	0.00373106	1	0.406589	6	2	4	0.6875	0.6875
dnaC_2		hypothetical protein	0	60	7	46	0	43.3962	0	0.00399125	1	0.433076	1	0	1	1	1
group_4685		hypothetical protein	4	10	3	96	57.1429	90.566	12.8	0.00432462	1	0.459391	5	3	3	1	1
group_6599		hypothetical protein	4	10	3	96	57.1429	90.566	12.8	0.00432462	1	0.459391	5	3	3	1	1
group_2589		hypothetical protein	4	10	3	96	57.1429	90.566	12.8	0.00432462	1	0.459391	5	3	3	1	1
group_9532		hypothetical protein	4	10	3	96	57.1429	90.566	12.8	0.00432462	1	0.459391	5	3	3	1	1
group_3507		hypothetical protein	4	10	3	96	57.1429	90.566	12.8	0.00432462	1	0.459391	5	3	3	1	1
ydhP		Inner membrane transport protein YdhP	2	87	5	19	28.5714	17.9245	0.0873563	0.00462893	1	0.48359	5	2	4	0.375	1
group_994	ddl_1	D-alanine--D-alanine ligase	5	19	2	87	71.4286	82.0755	11.4474	0.00462893	1	0.48359	4	4	1	0.125	0.625
group_2025		hypothetical protein	5	19	2	87	71.4286	82.0755	11.4474	0.00462893	1	0.48359	3	2	2	1	1
group_2011	bceA_3	Bacitracin export ATP-binding protein BceA	5	19	2	87	71.4286	82.0755	11.4474	0.00462893	1	0.48359	4	2	2	1	1
group_1531		hypothetical protein	3	4	4	102	42.8571	96.2264	19.125	0.0046799	1	0.486902	3	3	1	0.25	1
group_6762	ydhP	Inner membrane transport protein YdhP	5	20	2	86	71.4286	81.1321	10.75	0.00568217	1	0.579852	5	4	2	0.375	1
group_14225		hypothetical protein	1	74	6	32	14.2857	30.1887	0.0720721	0.00568798	1	0.579852	3	1	3	0.25	1
group_9835		hypothetical protein	1	74	6	32	14.2857	30.1887	0.0720721	0.00568798	1	0.579852	2	1	1	1	1
group_2029		hypothetical protein	1	74	6	32	14.2857	30.1887	0.0720721	0.00568798	1	0.579852	4	1	3	0.625	0.625
blaZ		Beta-lactamase	1	74	6	32	14.2857	30.1887	0.0720721	0.00568798	1	0.579852	3	1	3	0.25	1
group_14105		hypothetical protein	4	11	3	95	57.1429	89.6226	11.5152	0.00575814	1	0.57999	5	3	3	1	1
group_9538		hypothetical protein	4	11	3	95	57.1429	89.6226	11.5152	0.00575814	1	0.57999	5	3	3	1	1
ebh_2		Extracellular matrix-binding protein ebh	4	11	3	95	57.1429	89.6226	11.5152	0.00575814	1	0.57999	6	4	3	0.6875	1
blaR1-2		beta-lactam sensor/signal transducer BlaR1	2	85	5	21	28.5714	19.8113	0.0988235	0.00690753	1	0.684848	5	2	3	1	1
copA_2		Copper-exporting P-type ATPase	2	85	5	21	28.5714	19.8113	0.0988235	0.00690753	1	0.684848	6	2	4	0.6875	0.6875
copZ_2		Copper chaperone CopZ	2	85	5	21	28.5714	19.8113	0.0988235	0.00690753	1	0.684848	6	2	4	0.6875	0.6875
group_9917		hypothetical protein	2	85	5	21	28.5714	19.8113	0.0988235	0.00690753	1	0.684848	6	2	4	0.6875	0.6875
group_6835	pnoA	Nitronate monooxygenase	3	5	4	101	42.8571	95.283	15.15	0.00727917	1	0.713302	4	3	2	0.625	1
group_1923		hypothetical protein	3	5	4	101	42.8571	95.283	15.15	0.00727917	1	0.713302	4	3	2	0.625	1
sbmC		DNA gyrase inhibitor	3	5	4	101	42.8571	95.283	15.15	0.00727917	1	0.713302	5	3	2	1	1
group_3511		hypothetical protein	4	12	3	94	57.1429	88.6792	10.4444	0.00749519	1	0.720507	5	3	3	1	1
group_14109		hypothetical protein	4	12	3	94	57.1429	88.6792	10.4444	0.00749519	1	0.720507	5	3	3	1	1
group_6600		hypothetical protein	4	12	3	94	57.1429	88.6792	10.4444	0.00749519	1	0.720507	5	3	3	1	1
group_9540		hypothetical protein	4	12	3	94	57.1429	88.6792	10.4444	0.00749519	1	0.720507	5	3	3	1	1
group_99		hypothetical protein	4	12	3	94	57.1429	88.6792	10.4444	0.00749519	1	0.720507	6	3	3	1	1
group_4861		hypothetical protein	1	72	6	34	14.2857	32.0755	0.0787037	0.00773804	1	0.741034	2	1	2	0.5	1
group_9916		IS4 family transposase ISBce8	2	84	5	22	28.5714	20.7547	0.104762	0.00832239	1	0.793987	6	2	4	0.6875	0.6875
group_3676		hypothetical protein	1	71	6	35	14.2857	33.0189	0.0821596	0.00896476	1	0.852057	3	1	3	0.25	1
group_6840		hypothetical protein	4	13	3	93	57.1429	87.7358	9.53846	0.00956697	1	0.905888	5	3	3	1	1
group_6886		hypothetical protein	2	1	5	105	28.5714	99.0566	42	0.00965678	1	0.907594	2	2	1	0.5	1
group_14245		hypothetical protein	2	1	5	105	28.5714	99.0566	42	0.00965678	1	0.907594	3	2	1	1	1
group_9825		hypothetical protein	3	6	4	100	42.8571	94.3396	12.5	0.0106128	1	0.993756	4	3	2	0.625	1
group_6915		hypothetical protein	2	82	5	24	28.5714	22.6415	0.117073	0.0117928	1	1	6	2	4	0.6875	0.6875
dtd_1		D-aminoacyl-tRNA deacylase	1	69	6	37	14.2857	34.9057	0.089372	0.0118843	1	1	6	1	5	0.21875	0.21875
hxlR		HTH-type transcriptional activator HxlR	4	14	3	92	57.1429	86.7925	8.7619	0.0120041	1	1	6	3	3	1	1
mqo2_3		putative malate:quinone oxidoreductase 2	4	14	3	92	57.1429	86.7925	8.7619	0.0120041	1	1	6	3	3	1	1
rihC_2		Non-specific ribonucleoside hydrolase RihC	2	81	5	25	28.5714	23.5849	0.123457	0.0138856	1	1	6	2	4	0.6875	0.6875
group_4916		hypothetical protein	2	81	5	25	28.5714	23.5849	0.123457	0.0138856	1	1	5	2	3	1	1
group_609		hypothetical protein	4	99	3	7	57.1429	6.60377	0.0942761	0.0147341	1	1	6	4	3	0.6875	1
group_14104		hypothetical protein	3	7	4	99	42.8571	93.3962	10.6071	0.0147341	1	1	4	2	3	0.625	1
group_14093		hypothetical protein	3	7	4	99	42.8571	93.3962	10.6071	0.0147341	1	1	4	2	3	0.625	1
group_14094		hypothetical protein	3	7	4	99	42.8571	93.3962	10.6071	0.0147341	1	1	4	2	3	0.625	1
group_14096		hypothetical protein	3	7	4	99	42.8571	93.3962	10.6071	0.0147341	1	1	4	2	3	0.625	1
group_14100		hypothetical protein	3	7	4	99	42.8571	93.3962	10.6071	0.0147341	1	1	4	2	3	0.625	1
group_14103		hypothetical protein	3	7	4	99	42.8571	93.3962	10.6071	0.0147341	1	1	4	2	3	0.625	1
group_14106		hypothetical protein	3	7	4	99	42.8571	93.3962	10.6071	0.0147341	1	1	4	2	3	0.625	1
group_14107		hypothetical protein	3	7	4	99	42.8571	93.3962	10.6071	0.0147341	1	1	4	2	3	0.625	1
group_14108		hypothetical protein	3	7	4	99	42.8571	93.3962	10.6071	0.0147341	1	1	4	2	3	0.625	1
group_9527		hypothetical protein	3	7	4	99	42.8571	93.3962	10.6071	0.0147341	1	1	4	2	3	0.625	1
group_9531		hypothetical protein	3	7	4	99	42.8571	93.3962	10.6071	0.0147341	1	1	4	2	3	0.625	1
group_14095		hypothetical protein	3	7	4	99	42.8571	93.3962	10.6071	0.0147341	1	1	4	2	3	0.625	1
group_76		IS6 family transposase IS431R	3	7	4	99	42.8571	93.3962	10.6071	0.0147341	1	1	6	3	3	1	1
group_1134		hypothetical protein	3	7	4	99	42.8571	93.3962	10.6071	0.0147341	1	1	3	3	1	0.25	1
group_4857		hypothetical protein	0	52	7	54	0	50.9434	0	0.0147605	1	1	3	0	3	0.25	0.25
group_3624		hypothetical protein	0	51	7	55	0	51.8868	0	0.0157319	1	1	3	0	3	0.25	0.25
group_9818		Hemolysin H1U	4	16	3	90	57.1429	84.9057	7.5	0.0180922	1	1	5	2	3	1	1
group_9954		hypothetical protein	0	49	7	57	0	53.7736	0	0.0183095	1	1	4	0	4	0.125	0.125
splF		hypothetical protein	5	104	2	2	71.4286	1.88679	0.0480769	0.0187319	1	1	3	2	2	1	1
group_14390		hypothetical protein	2	2	5	104	28.5714	98.1132	20.8	0.0187319	1	1	3	2	2	1	1
group_6850	soj	hypothetical protein	2	2	5	104	28.5714	98.1132	20.8	0.0187319	1	1	4	2	2	1	1
ebh		Extracellular matrix-binding protein ebh	4	98	3	8	57.1429	7.54717	0.108844	0.0196857	1	1	5	3	3	1	1
group_14097		hypothetical protein	3	8	4	98	42.8571	92.4528	9.1875	0.0196857	1	1	4	2	3	0.625	1
group_14101		hypothetical protein	3	8	4	98	42.8571	92.4528	9.1875	0.0196857	1	1	4	2	3	0.625	1
group_14235		hypothetical protein	3	8	4	98	42.8571	92.4528	9.1875	0.0196857	1	1	2	2	2	0.5	0.5
group_14236		hypothetical protein	3	8	4	98	42.8571	92.4528	9.1875	0.0196857	1	1	2	2	2	0.5	0.5
group_14237		hypothetical protein	3	8	4	98	42.8571	92.4528	9.1875	0.0196857	1	1	2	2	2	0.5	0.5
group_14238		hypothetical protein	3	8	4	98	42.8571	92.4528	9.1875	0.0196857	1	1	2	2	2	0.5	0.5
group_9831		hypothetical protein	3	8	4	98	42.8571	92.4528	9.1875	0.0196857	1	1	2	2	2	0.5	0.5
group_9899		hypothetical protein	0	48	7	58	0	54.717	0	0.019933	1	1	1	0	1	1	1
group_4014		IS256 family transposase IS256	0	48	7	58	0	54.717	0	0.019933	1	1	3	0	3	0.25	0.25
group_14098		hypothetical protein	3	9	4	97	42.8571	91.5094	8.08333	0.0255003	1	1	5	2	4	0.375	1
group_9537		hypothetical protein	3	9	4	97	42.8571	91.5094	8.08333	0.0255003	1	1	4	2	3	0.625	1
group_6892		hypothetical protein	3	9	4	97	42.8571	91.5094	8.08333	0.0255003	1	1	5	2	4	0.375	1
group_14234		hypothetical protein	3	9	4	97	42.8571	91.5094	8.08333	0.0255003	1	1	2	2	2	0.5	0.5
group_4858		hypothetical protein	3	9	4	97	42.8571	91.5094	8.08333	0.0255003	1	1	3	1	3	0.25	1
group_6837		hypothetical protein	3	9	4	97	42.8571	91.5094	8.08333	0.0255003	1	1	2	2	2	0.5	0.5
group_9829		hypothetical protein	3	9	4	97	42.8571	91.5094	8.08333	0.0255003	1	1	3	2	3	0.25	1
group_1139	xerC_3	Tyrosine recombinase XerC	2	76	5	30	28.5714	28.3019	0.157895	0.0286948	1	1	5	2	3	1	1
lysP_1		Lysine-specific permease	5	103	2	3	71.4286	2.83019	0.0728155	0.0302771	1	1	4	3	2	0.625	1
group_4654	metN2	Methionine import ATP-binding protein MetN 2	2	3	5	103	28.5714	97.1698	13.7333	0.0302771	1	1	3	2	2	1	1
group_1090		hypothetical protein	2	3	5	103	28.5714	97.1698	13.7333	0.0302771	1	1	3	2	2	1	1
group_4739		hypothetical protein	2	3	5	103	28.5714	97.1698	13.7333	0.0302771	1	1	3	2	2	1	1
group_6789		hypothetical protein	2	3	5	103	28.5714	97.1698	13.7333	0.0302771	1	1	2	2	2	0.5	0.5
group_6972		hypothetical protein	2	3	5	103	28.5714	97.1698	13.7333	0.0302771	1	1	3	2	3	0.25	1
group_14193		hypothetical protein	2	3	5	103	28.5714	97.1698	13.7333	0.0302771	1	1	3	2	2	1	1
group_14209	arsC	Arsenate reductase	2	3	5	103	28.5714	97.1698	13.7333	0.0302771	1	1	3	2	2	1	1
group_14221		hypothetical protein	2	3	5	103	28.5714	97.1698	13.7333	0.0302771	1	1	3	2	2	1	1
group_14227		hypothetical protein	2	3	5	103	28.5714	97.1698	13.7333	0.0302771	1	1	3	2	2	1	1
group_9765		Putative two-component membrane permease complex subunit SMU_747c	2	3	5	103	28.5714	97.1698	13.7333	0.0302771	1	1	3	2	2	1	1
group_9842		hypothetical protein	2	3	5	103	28.5714	97.1698	13.7333	0.0302771	1	1	4	2	2	1	1
group_1656	purD_2	Phosphoribosylamine--glycine ligase	4	19	3	87	57.1429	82.0755	6.10526	0.0306673	1	1	4	4	1	0.125	0.625
group_1370		hypothetical protein	4	96	3	10	57.1429	9.43396	0.138889	0.0322015	1	1	4	2	3	0.625	1
ddl_1		D-alanine--D-alanine ligase	4	96	3	10	57.1429	9.43396	0.138889	0.0322015	1	1	4	2	3	0.625	1
group_9826		hypothetical protein	3	10	4	96	42.8571	90.566	7.2	0.0322015	1	1	3	2	3	0.25	1
group_14233		hypothetical protein	3	10	4	96	42.8571	90.566	7.2	0.0322015	1	1	3	2	3	0.25	1
gltR		HTH-type transcriptional regulator GltR	3	10	4	96	42.8571	90.566	7.2	0.0322015	1	1	3	2	3	0.25	1
group_9828		hypothetical protein	3	86	4	20	42.8571	18.8679	0.174419	0.035875	1	1	3	2	3	0.25	1
group_6833		hypothetical protein	3	11	4	95	42.8571	89.6226	6.47727	0.0398042	1	1	4	2	4	0.125	1
group_9807		hypothetical protein	3	11	4	95	42.8571	89.6226	6.47727	0.0398042	1	1	5	3	2	1	1
group_6882		hypothetical protein	0	47	7	59	0	55.6604	0	0.0401437	1	1	1	0	1	1	1
group_9830		hypothetical protein	3	85	4	21	42.8571	19.8113	0.185294	0.041626	1	1	3	2	3	0.25	1
pap		Polyphosphate:AMP phosphotransferase	5	102	2	4	71.4286	3.77358	0.0980392	0.0440404	1	1	4	3	2	0.625	1
group_9834		hypothetical protein	5	102	2	4	71.4286	3.77358	0.0980392	0.0440404	1	1	3	2	2	1	1
group_10057		hypothetical protein	2	4	5	102	28.5714	96.2264	10.2	0.0440404	1	1	4	1	4	0.125	0.625
group_998	gloB_2	Hydroxyacylglutathione hydrolase	2	4	5	102	28.5714	96.2264	10.2	0.0440404	1	1	5	2	3	1	1
group_14422		hypothetical protein	2	4	5	102	28.5714	96.2264	10.2	0.0440404	1	1	2	2	1	0.5	1
group_3541		hypothetical protein	2	4	5	102	28.5714	96.2264	10.2	0.0440404	1	1	4	2	3	0.625	1
group_9889		hypothetical protein	2	4	5	102	28.5714	96.2264	10.2	0.0440404	1	1	4	2	3	0.625	1
group_10732		hypothetical protein	0	41	7	65	0	61.3208	0	0.0471082	1	1	1	0	1	1	1
group_6883		hypothetical protein	0	41	7	65	0	61.3208	0	0.0471082	1	1	1	0	1	1	1
czcD_2		Cadmium cobalt and zinc/H(+)-K(+) antiporter	3	84	4	22	42.8571	20.7547	0.196429	0.0479384	1	1	6	3	4	0.6875	1
group_14232		hypothetical protein	3	12	4	94	42.8571	88.6792	5.875	0.0483157	1	1	4	2	4	0.125	1
group_2828		hypothetical protein	0	40	7	66	0	62.2642	0	0.049927	1	1	2	0	2	0.5	0.5
group_10735		hypothetical protein	0	40	7	66	0	62.2642	0	0.049927	1	1	1	0	1	1	1
group_16722		hypothetical protein	0	40	7	66	0	62.2642	0	0.049927	1	1	1	0	1	1	1

### Sheet: FUS 2
==> FUS_2.results.csv <==
Gene	Non-unique Gene name	Annotation	Number_pos_present_in	Number_neg_present_in	Number_pos_not_present_in	Number_neg_not_present_in	Sensitivity	Specificity	Odds_ratio	Naive_p	Bonferroni_p	Benjamini_H_p	Max_Pairwise_comparisons	Max_supporting_pairs	Max_opposing_pairs	Best_pairwise_comp_p	Worst_pairwise_comp_p
group_14247		hypothetical protein	64	11	13	21	83.1169	65.625	9.3986	1.74596e-06	0.0431792	0.0431792	4	4	1	0.125	0.625
group_15489		hypothetical protein	61	11	16	21	79.2208	65.625	7.27841	1.40289e-05	0.346949	0.0578248	1	1	1	1	1
group_10743		hypothetical protein	61	11	16	21	79.2208	65.625	7.27841	1.40289e-05	0.346949	0.0578248	1	1	1	1	1
group_10723		hypothetical protein	61	11	16	21	79.2208	65.625	7.27841	1.40289e-05	0.346949	0.0578248	1	1	1	1	1
group_15492		hypothetical protein	61	11	16	21	79.2208	65.625	7.27841	1.40289e-05	0.346949	0.0578248	1	1	1	1	1
group_4925		hypothetical protein	61	11	16	21	79.2208	65.625	7.27841	1.40289e-05	0.346949	0.0578248	1	1	1	1	1
group_9835		hypothetical protein	62	12	15	20	80.5195	62.5	6.88889	2.8133e-05	0.695757	0.062239	2	2	1	0.5	1
group_15490		hypothetical protein	60	11	17	21	77.9221	65.625	6.73797	4.16937e-05	1	0.062239	2	1	2	0.5	1
group_15499		hypothetical protein	60	11	17	21	77.9221	65.625	6.73797	4.16937e-05	1	0.062239	1	1	1	1	1
group_15500		hypothetical protein	60	11	17	21	77.9221	65.625	6.73797	4.16937e-05	1	0.062239	1	1	1	1	1
group_15491		hypothetical protein	60	11	17	21	77.9221	65.625	6.73797	4.16937e-05	1	0.062239	2	1	2	0.5	1
group_10720		hypothetical protein	61	12	16	20	79.2208	62.5	6.35417	4.52995e-05	1	0.062239	1	1	1	1	1
group_10721		hypothetical protein	61	12	16	20	79.2208	62.5	6.35417	4.52995e-05	1	0.062239	1	1	1	1	1
group_15484		hypothetical protein	61	12	16	20	79.2208	62.5	6.35417	4.52995e-05	1	0.062239	1	1	1	1	1
group_15485		hypothetical protein	61	12	16	20	79.2208	62.5	6.35417	4.52995e-05	1	0.062239	1	1	1	1	1
group_15486		hypothetical protein	61	12	16	20	79.2208	62.5	6.35417	4.52995e-05	1	0.062239	1	1	1	1	1
group_15487		hypothetical protein	61	12	16	20	79.2208	62.5	6.35417	4.52995e-05	1	0.062239	1	1	1	1	1
group_15488		hypothetical protein	61	12	16	20	79.2208	62.5	6.35417	4.52995e-05	1	0.062239	1	1	1	1	1
group_10733		hypothetical protein	59	11	18	21	76.6234	65.625	6.25758	5.33849e-05	1	0.0690382	2	1	2	0.5	1
group_1139	xerC_3	Tyrosine recombinase XerC	63	13	14	19	81.8182	59.375	6.57692	5.58313e-05	1	0.0690382	6	3	4	0.6875	1
group_3626		hypothetical protein	57	10	20	22	74.026	68.75	6.27	6.58073e-05	1	0.077499	11	5	6	1	1
group_4002		hypothetical protein	60	12	17	20	77.9221	62.5	5.88235	0.000107635	1	0.106477	2	1	2	0.5	1
group_7485		hypothetical protein	60	12	17	20	77.9221	62.5	5.88235	0.000107635	1	0.106477	2	1	2	0.5	1
group_10734		hypothetical protein	60	12	17	20	77.9221	62.5	5.88235	0.000107635	1	0.106477	2	1	2	0.5	1
group_6523	cls_2	Cardiolipin synthase	60	12	17	20	77.9221	62.5	5.88235	0.000107635	1	0.106477	2	1	2	0.5	1
group_10722		hypothetical protein	61	13	16	19	79.2208	59.375	5.57212	0.000214407	1	0.196389	1	1	1	1	1
group_15483		hypothetical protein	61	13	16	19	79.2208	59.375	5.57212	0.000214407	1	0.196389	2	1	2	0.5	1
group_10729		hypothetical protein	52	9	25	23	67.5325	71.875	5.31556	0.000253657	1	0.224043	7	3	5	0.453125	1
group_15482		hypothetical protein	60	13	17	19	77.9221	59.375	5.15837	0.00028804	1	0.229791	3	1	3	0.25	1
group_15516		hypothetical protein	60	13	17	19	77.9221	59.375	5.15837	0.00028804	1	0.229791	2	1	2	0.5	1
group_10740		hypothetical protein	60	13	17	19	77.9221	59.375	5.15837	0.00028804	1	0.229791	4	3	2	0.625	1
group_3083		hypothetical protein	55	11	22	21	71.4286	65.625	4.77273	0.000495923	1	0.28782	5	1	5	0.0625	0.375
group_15504		hypothetical protein	61	14	16	18	79.2208	56.25	4.90179	0.000526739	1	0.28782	2	2	1	0.5	1
group_15494		hypothetical protein	61	14	16	18	79.2208	56.25	4.90179	0.000526739	1	0.28782	2	2	1	0.5	1
group_10194		hypothetical protein	62	15	15	17	80.5195	53.125	4.68444	0.000958294	1	0.28782	2	2	1	0.5	1
group_10713		hypothetical protein	62	15	15	17	80.5195	53.125	4.68444	0.000958294	1	0.28782	2	2	1	0.5	1
group_9885		hypothetical protein	62	15	15	17	80.5195	53.125	4.68444	0.000958294	1	0.28782	2	2	1	0.5	1
group_10710		hypothetical protein	62	15	15	17	80.5195	53.125	4.68444	0.000958294	1	0.28782	2	2	1	0.5	1
group_1170		hypothetical protein	62	15	15	17	80.5195	53.125	4.68444	0.000958294	1	0.28782	2	2	1	0.5	1
group_6990		hypothetical protein	62	15	15	17	80.5195	53.125	4.68444	0.000958294	1	0.28782	2	2	1	0.5	1
trpS2		Tryptophan--tRNA ligase 2	54	11	23	21	70.1299	65.625	4.48221	0.00109224	1	0.28782	3	1	3	0.25	1
hisC_3		Histidinol-phosphate aminotransferase	53	11	24	21	68.8312	65.625	4.21591	0.00126586	1	0.28782	3	1	3	0.25	1
bcr_3		Bicyclomycin resistance protein	53	11	24	21	68.8312	65.625	4.21591	0.00126586	1	0.28782	3	1	3	0.25	1
group_10040		hypothetical protein	61	15	16	17	79.2208	53.125	4.32083	0.00130185	1	0.28782	1	1	1	1	1
group_10199		hypothetical protein	61	15	16	17	79.2208	53.125	4.32083	0.00130185	1	0.28782	1	1	1	1	1
cas6		CRISPR-associated endoribonuclease Cas6	61	15	16	17	79.2208	53.125	4.32083	0.00130185	1	0.28782	1	1	1	1	1
csm5		CRISPR system Cms protein Csm5	61	15	16	17	79.2208	53.125	4.32083	0.00130185	1	0.28782	1	1	1	1	1
group_10714		hypothetical protein	61	15	16	17	79.2208	53.125	4.32083	0.00130185	1	0.28782	1	1	1	1	1
group_14773		hypothetical protein	61	15	16	17	79.2208	53.125	4.32083	0.00130185	1	0.28782	1	1	1	1	1
group_14774		hypothetical protein	61	15	16	17	79.2208	53.125	4.32083	0.00130185	1	0.28782	1	1	1	1	1
csm4		CRISPR system Cms protein Csm4	61	15	16	17	79.2208	53.125	4.32083	0.00130185	1	0.28782	1	1	1	1	1
csm3		CRISPR system Cms endoribonuclease Csm3	61	15	16	17	79.2208	53.125	4.32083	0.00130185	1	0.28782	1	1	1	1	1
csm2		CRISPR system Cms protein Csm2	61	15	16	17	79.2208	53.125	4.32083	0.00130185	1	0.28782	1	1	1	1	1
cas2		CRISPR-associated endoribonuclease Cas2	61	15	16	17	79.2208	53.125	4.32083	0.00130185	1	0.28782	1	1	1	1	1
group_15468		hypothetical protein	61	15	16	17	79.2208	53.125	4.32083	0.00130185	1	0.28782	1	1	1	1	1
group_15469		hypothetical protein	61	15	16	17	79.2208	53.125	4.32083	0.00130185	1	0.28782	1	1	1	1	1
group_15503		hypothetical protein	61	15	16	17	79.2208	53.125	4.32083	0.00130185	1	0.28782	1	1	1	1	1
group_15506		hypothetical protein	61	15	16	17	79.2208	53.125	4.32083	0.00130185	1	0.28782	1	1	1	1	1
group_15507		hypothetical protein	61	15	16	17	79.2208	53.125	4.32083	0.00130185	1	0.28782	1	1	1	1	1
group_5393		CRISPR system single-strand-specific deoxyribonuclease Cas10/Csm1 (subtype III-A)	61	15	16	17	79.2208	53.125	4.32083	0.00130185	1	0.28782	1	1	1	1	1
cas1		CRISPR-associated endonuclease Cas1	61	15	16	17	79.2208	53.125	4.32083	0.00130185	1	0.28782	1	1	1	1	1
group_10715		hypothetical protein	61	15	16	17	79.2208	53.125	4.32083	0.00130185	1	0.28782	1	1	1	1	1
group_10716		hypothetical protein	61	15	16	17	79.2208	53.125	4.32083	0.00130185	1	0.28782	1	1	1	1	1
group_10718		hypothetical protein	61	15	16	17	79.2208	53.125	4.32083	0.00130185	1	0.28782	1	1	1	1	1
group_10742		hypothetical protein	61	15	16	17	79.2208	53.125	4.32083	0.00130185	1	0.28782	1	1	1	1	1
group_15471		hypothetical protein	61	15	16	17	79.2208	53.125	4.32083	0.00130185	1	0.28782	1	1	1	1	1
group_15496		hypothetical protein	61	15	16	17	79.2208	53.125	4.32083	0.00130185	1	0.28782	1	1	1	1	1
group_15518		hypothetical protein	61	15	16	17	79.2208	53.125	4.32083	0.00130185	1	0.28782	1	1	1	1	1
group_15519		hypothetical protein	61	15	16	17	79.2208	53.125	4.32083	0.00130185	1	0.28782	1	1	1	1	1
group_5396		hypothetical protein	61	15	16	17	79.2208	53.125	4.32083	0.00130185	1	0.28782	1	1	1	1	1
group_6993		hypothetical protein	61	15	16	17	79.2208	53.125	4.32083	0.00130185	1	0.28782	1	1	1	1	1
csm6		CRISPR system endoribonuclease Csm6	61	15	16	17	79.2208	53.125	4.32083	0.00130185	1	0.28782	1	1	1	1	1
group_10717		hypothetical protein	61	15	16	17	79.2208	53.125	4.32083	0.00130185	1	0.28782	1	1	1	1	1
xerC_3		Tyrosine recombinase XerC	61	15	16	17	79.2208	53.125	4.32083	0.00130185	1	0.28782	1	1	1	1	1
group_10738		hypothetical protein	61	15	16	17	79.2208	53.125	4.32083	0.00130185	1	0.28782	1	1	1	1	1
group_15458		hypothetical protein	61	15	16	17	79.2208	53.125	4.32083	0.00130185	1	0.28782	1	1	1	1	1
group_15472		hypothetical protein	61	15	16	17	79.2208	53.125	4.32083	0.00130185	1	0.28782	1	1	1	1	1
group_15473		hypothetical protein	61	15	16	17	79.2208	53.125	4.32083	0.00130185	1	0.28782	1	1	1	1	1
group_15474		hypothetical protein	61	15	16	17	79.2208	53.125	4.32083	0.00130185	1	0.28782	1	1	1	1	1
group_15475		hypothetical protein	61	15	16	17	79.2208	53.125	4.32083	0.00130185	1	0.28782	1	1	1	1	1
group_15477		hypothetical protein	61	15	16	17	79.2208	53.125	4.32083	0.00130185	1	0.28782	1	1	1	1	1
group_15478		hypothetical protein	61	15	16	17	79.2208	53.125	4.32083	0.00130185	1	0.28782	1	1	1	1	1
group_15479		hypothetical protein	61	15	16	17	79.2208	53.125	4.32083	0.00130185	1	0.28782	1	1	1	1	1
group_15480		hypothetical protein	61	15	16	17	79.2208	53.125	4.32083	0.00130185	1	0.28782	1	1	1	1	1
group_15481		hypothetical protein	61	15	16	17	79.2208	53.125	4.32083	0.00130185	1	0.28782	1	1	1	1	1
group_15497		hypothetical protein	61	15	16	17	79.2208	53.125	4.32083	0.00130185	1	0.28782	1	1	1	1	1
group_15508		hypothetical protein	61	15	16	17	79.2208	53.125	4.32083	0.00130185	1	0.28782	1	1	1	1	1
group_15509		hypothetical protein	61	15	16	17	79.2208	53.125	4.32083	0.00130185	1	0.28782	1	1	1	1	1
group_15510		hypothetical protein	61	15	16	17	79.2208	53.125	4.32083	0.00130185	1	0.28782	1	1	1	1	1
group_15517		hypothetical protein	61	15	16	17	79.2208	53.125	4.32083	0.00130185	1	0.28782	1	1	1	1	1
group_1696		hypothetical protein	61	15	16	17	79.2208	53.125	4.32083	0.00130185	1	0.28782	1	1	1	1	1
group_4686		hypothetical protein	61	15	16	17	79.2208	53.125	4.32083	0.00130185	1	0.28782	1	1	1	1	1
group_4990		hypothetical protein	61	15	16	17	79.2208	53.125	4.32083	0.00130185	1	0.28782	1	1	1	1	1
ynfM		Inner membrane transport protein YnfM	61	15	16	17	79.2208	53.125	4.32083	0.00130185	1	0.28782	1	1	1	1	1
group_7493		hypothetical protein	61	15	16	17	79.2208	53.125	4.32083	0.00130185	1	0.28782	1	1	1	1	1
group_10709		hypothetical protein	61	15	16	17	79.2208	53.125	4.32083	0.00130185	1	0.28782	3	1	2	1	1
group_15460		hypothetical protein	61	15	16	17	79.2208	53.125	4.32083	0.00130185	1	0.28782	1	1	1	1	1
group_15461		hypothetical protein	61	15	16	17	79.2208	53.125	4.32083	0.00130185	1	0.28782	1	1	1	1	1
group_15462		hypothetical protein	61	15	16	17	79.2208	53.125	4.32083	0.00130185	1	0.28782	1	1	1	1	1
group_15463		hypothetical protein	61	15	16	17	79.2208	53.125	4.32083	0.00130185	1	0.28782	1	1	1	1	1
group_3971		hypothetical protein	61	15	16	17	79.2208	53.125	4.32083	0.00130185	1	0.28782	1	1	1	1	1
smc_1		Chromosome partition protein Smc	61	15	16	17	79.2208	53.125	4.32083	0.00130185	1	0.28782	1	1	1	1	1
group_7480		hypothetical protein	61	15	16	17	79.2208	53.125	4.32083	0.00130185	1	0.28782	1	1	1	1	1
group_10724		hypothetical protein	61	15	16	17	79.2208	53.125	4.32083	0.00130185	1	0.28782	1	1	1	1	1
group_15459		hypothetical protein	61	15	16	17	79.2208	53.125	4.32083	0.00130185	1	0.28782	3	2	2	1	1
group_15493		hypothetical protein	61	15	16	17	79.2208	53.125	4.32083	0.00130185	1	0.28782	1	1	1	1	1
group_2084		hypothetical protein	61	15	16	17	79.2208	53.125	4.32083	0.00130185	1	0.28782	1	1	1	1	1
group_3696		hypothetical protein	61	15	16	17	79.2208	53.125	4.32083	0.00130185	1	0.28782	1	1	1	1	1
group_15498		hypothetical protein	60	14	17	18	77.9221	56.25	4.53782	0.00130346	1	0.28782	3	2	2	1	1
dut		Deoxyuridine 5'-triphosphate nucleotidohydrolase	60	14	17	18	77.9221	56.25	4.53782	0.00130346	1	0.28782	3	2	2	1	1
group_15514		hypothetical protein	60	14	17	18	77.9221	56.25	4.53782	0.00130346	1	0.28782	3	2	2	1	1
group_15515		hypothetical protein	60	14	17	18	77.9221	56.25	4.53782	0.00130346	1	0.28782	3	2	2	1	1
group_3511		hypothetical protein	5	10	72	22	6.49351	68.75	0.152778	0.00144451	1	0.310645	6	4	5	0.21875	0.6875
group_4682		hypothetical protein	5	10	72	22	6.49351	68.75	0.152778	0.00144451	1	0.310645	6	4	3	0.6875	1
group_6600		hypothetical protein	5	10	72	22	6.49351	68.75	0.152778	0.00144451	1	0.310645	5	4	3	0.375	1
group_15512		hypothetical protein	59	14	18	18	76.6234	56.25	4.21429	0.0015351	1	0.327281	4	1	3	0.625	0.625
group_4577		hypothetical protein	0	5	77	27	0	84.375	0	0.00172369	1	0.364347	2	0	2	0.5	0.5
group_6601		hypothetical protein	64	17	13	15	83.1169	46.875	4.34389	0.00177754	1	0.372546	7	5	3	0.453125	1
group_6680		hypothetical protein	66	18	11	14	85.7143	43.75	4.66667	0.00204666	1	0.425344	8	4	4	1	1
group_10192		hypothetical protein	62	16	15	16	80.5195	50	4.13333	0.0022081	1	0.433401	3	2	2	1	1
group_10193		hypothetical protein	62	16	15	16	80.5195	50	4.13333	0.0022081	1	0.433401	3	2	2	1	1
group_10195		hypothetical protein	62	16	15	16	80.5195	50	4.13333	0.0022081	1	0.433401	3	2	2	1	1
group_3692		hypothetical protein	62	16	15	16	80.5195	50	4.13333	0.0022081	1	0.433401	3	2	2	1	1
group_6991		hypothetical protein	62	16	15	16	80.5195	50	4.13333	0.0022081	1	0.433401	3	2	2	1	1
group_6992		hypothetical protein	62	16	15	16	80.5195	50	4.13333	0.0022081	1	0.433401	3	2	2	1	1
group_10196		hypothetical protein	62	16	15	16	80.5195	50	4.13333	0.0022081	1	0.433401	3	2	2	1	1
group_6952		hypothetical protein	1	6	76	26	1.2987	81.25	0.0570175	0.00245472	1	0.478013	3	1	2	1	1
group_15505		hypothetical protein	60	15	17	17	77.9221	53.125	4	0.00274184	1	0.525647	2	1	2	0.5	1
group_14643		hypothetical protein	60	15	17	17	77.9221	53.125	4	0.00274184	1	0.525647	4	2	3	0.625	1
ldh1		L-lactate dehydrogenase 1	51	11	26	21	66.2338	65.625	3.74476	0.00294093	1	0.559479	5	1	5	0.0625	0.375
group_2039		hypothetical protein	26	2	51	30	33.7662	93.75	7.64706	0.00318671	1	0.600772	11	10	2	0.0117188	0.0654297
group_3502		hypothetical protein	7	11	70	21	9.09091	65.625	0.190909	0.00320658	1	0.600772	6	4	4	0.6875	0.6875
mboIR		hypothetical protein	59	15	18	17	76.6234	53.125	3.71481	0.0034933	1	0.649571	3	1	3	0.25	1
lexA_2		LexA repressor	57	14	20	18	74.026	56.25	3.66429	0.00389197	1	0.7183	5	2	5	0.0625	1
group_14105		hypothetical protein	5	9	72	23	6.49351	71.875	0.177469	0.00406417	1	0.739051	5	4	4	0.375	0.375
group_9538		hypothetical protein	5	9	72	23	6.49351	71.875	0.177469	0.00406417	1	0.739051	5	4	4	0.375	0.375
group_16040	potA_2	Spermidine/putrescine import ATP-binding protein PotA	34	5	43	27	44.1558	84.375	4.26977	0.00459326	1	0.776758	1	1	1	1	1
group_10730		hypothetical protein	53	12	24	20	68.8312	62.5	3.68056	0.00484153	1	0.776758	5	1	5	0.0625	0.375
group_10725		hypothetical protein	53	12	24	20	68.8312	62.5	3.68056	0.00484153	1	0.776758	4	1	4	0.125	0.625
group_14151		hypothetical protein	61	16	16	16	79.2208	50	3.8125	0.00486828	1	0.776758	2	1	2	0.5	1
group_14152		hypothetical protein	61	16	16	16	79.2208	50	3.8125	0.00486828	1	0.776758	2	1	2	0.5	1
group_14772		hypothetical protein	61	16	16	16	79.2208	50	3.8125	0.00486828	1	0.776758	2	1	2	0.5	1
group_9643		hypothetical protein	61	16	16	16	79.2208	50	3.8125	0.00486828	1	0.776758	2	1	2	0.5	1
group_10737		hypothetical protein	61	16	16	16	79.2208	50	3.8125	0.00486828	1	0.776758	2	1	2	0.5	1
group_14153		hypothetical protein	61	16	16	16	79.2208	50	3.8125	0.00486828	1	0.776758	2	1	2	0.5	1
group_14154		hypothetical protein	61	16	16	16	79.2208	50	3.8125	0.00486828	1	0.776758	2	1	2	0.5	1
group_14155		hypothetical protein	61	16	16	16	79.2208	50	3.8125	0.00486828	1	0.776758	2	1	2	0.5	1
group_15476		hypothetical protein	61	16	16	16	79.2208	50	3.8125	0.00486828	1	0.776758	2	1	2	0.5	1
group_2792		hypothetical protein	61	16	16	16	79.2208	50	3.8125	0.00486828	1	0.776758	2	1	2	0.5	1
group_6681		hypothetical protein	61	16	16	16	79.2208	50	3.8125	0.00486828	1	0.776758	2	1	2	0.5	1
group_9644		hypothetical protein	61	16	16	16	79.2208	50	3.8125	0.00486828	1	0.776758	2	1	2	0.5	1
group_9645		hypothetical protein	61	16	16	16	79.2208	50	3.8125	0.00486828	1	0.776758	2	1	2	0.5	1
group_14906		hypothetical protein	61	16	16	16	79.2208	50	3.8125	0.00486828	1	0.776758	2	1	2	0.5	1
group_10683		hypothetical protein	61	16	16	16	79.2208	50	3.8125	0.00486828	1	0.776758	2	1	2	0.5	1
betI_2		HTH-type transcriptional regulator BetI	61	16	16	16	79.2208	50	3.8125	0.00486828	1	0.776758	2	1	2	0.5	1
group_4952		hypothetical protein	62	17	15	15	80.5195	46.875	3.64706	0.00502475	1	0.781554	4	2	3	0.625	1
group_15520		hypothetical protein	62	17	15	15	80.5195	46.875	3.64706	0.00502475	1	0.781554	4	2	3	0.625	1
group_4973		hypothetical protein	62	17	15	15	80.5195	46.875	3.64706	0.00502475	1	0.781554	4	2	3	0.625	1
npr_1		NADH peroxidase	62	17	15	15	80.5195	46.875	3.64706	0.00502475	1	0.781554	7	4	5	0.453125	1
group_7492		hypothetical protein	54	13	23	19	70.1299	59.375	3.43144	0.00516084	1	0.797705	8	3	6	0.289062	0.726562
group_14234		hypothetical protein	4	8	73	24	5.19481	75	0.164384	0.00526065	1	0.803093	2	2	2	0.5	0.5
group_6837		hypothetical protein	4	8	73	24	5.19481	75	0.164384	0.00526065	1	0.803093	2	2	2	0.5	0.5
group_10012		hypothetical protein	60	16	17	16	77.9221	50	3.52941	0.00583558	1	0.874664	5	2	4	0.375	1
xerD_2		Tyrosine recombinase XerD	60	16	17	16	77.9221	50	3.52941	0.00583558	1	0.874664	3	1	3	0.25	1
group_15369		hypothetical protein	60	16	17	16	77.9221	50	3.52941	0.00583558	1	0.874664	3	1	3	0.25	1
group_32	pls	Surface protein	42	8	35	24	54.5455	75	3.6	0.00598926	1	0.892291	12	5	8	0.387695	0.774414
group_650		hypothetical protein	49	11	28	21	63.6364	65.625	3.34091	0.00629979	1	0.89483	18	9	10	0.814529	1
hin		DNA-invertase hin	64	18	13	14	83.1169	43.75	3.82906	0.00636539	1	0.89483	6	3	3	1	1
bin3		Putative transposon Tn552 DNA-invertase bin3	64	18	13	14	83.1169	43.75	3.82906	0.00636539	1	0.89483	6	3	3	1	1
group_14061		hypothetical protein	77	28	0	4	100	12.5	inf	0.00646385	1	0.89483	1	1	0	1	1
lagD		Lactococcin-G-processing and transport ATP-binding protein LagD	0	4	77	28	0	87.5	0	0.00646385	1	0.89483	4	0	4	0.125	0.125
group_4945		hypothetical protein	0	4	77	28	0	87.5	0	0.00646385	1	0.89483	3	0	3	0.25	0.25
group_5006		hypothetical protein	0	4	77	28	0	87.5	0	0.00646385	1	0.89483	4	0	4	0.125	0.125
pbuE_3		Purine efflux pump PbuE	0	4	77	28	0	87.5	0	0.00646385	1	0.89483	3	0	3	0.25	0.25
group_12630	repB_2	Replication protein RepB	0	4	77	28	0	87.5	0	0.00646385	1	0.89483	1	0	1	1	1
group_2104		hypothetical protein	0	4	77	28	0	87.5	0	0.00646385	1	0.89483	4	0	4	0.125	0.125
group_9304		hypothetical protein	0	4	77	28	0	87.5	0	0.00646385	1	0.89483	4	0	4	0.125	0.125
group_9991		hypothetical protein	0	4	77	28	0	87.5	0	0.00646385	1	0.89483	3	0	3	0.25	0.25
group_1134		hypothetical protein	3	7	74	25	3.8961	78.125	0.144788	0.00654904	1	0.89483	4	2	3	0.625	1
group_14223		hypothetical protein	3	7	74	25	3.8961	78.125	0.144788	0.00654904	1	0.89483	4	3	2	0.625	1
group_5644		hypothetical protein	3	7	74	25	3.8961	78.125	0.144788	0.00654904	1	0.89483	10	3	7	0.34375	0.34375
group_2029		hypothetical protein	58	15	19	17	75.3247	53.125	3.45965	0.00675344	1	0.907714	11	4	9	0.0654297	0.548828
group_10731		hypothetical protein	58	15	19	17	75.3247	53.125	3.45965	0.00675344	1	0.907714	4	1	4	0.125	0.625
group_1637	cmoM	tRNA 5-carboxymethoxyuridine methyltransferase	19	17	58	15	24.6753	46.875	0.289047	0.00675344	1	0.907714	8	6	3	0.289062	0.726562
yfcA		putative membrane transporter protein YfcA	75	26	2	6	97.4026	18.75	8.65385	0.00768923	1	0.977739	8	6	2	0.289062	0.289062
group_4902		hypothetical protein	2	6	75	26	2.5974	81.25	0.115556	0.00768923	1	0.977739	4	2	2	1	1
group_3651		hypothetical protein	2	6	75	26	2.5974	81.25	0.115556	0.00768923	1	0.977739	5	2	4	0.375	1
group_10803		hypothetical protein	2	6	75	26	2.5974	81.25	0.115556	0.00768923	1	0.977739	7	2	5	0.453125	0.453125
group_2737	dppE	Dipeptide-binding protein DppE	2	6	75	26	2.5974	81.25	0.115556	0.00768923	1	0.977739	4	1	4	0.125	0.625
group_5023		hypothetical protein	2	6	75	26	2.5974	81.25	0.115556	0.00768923	1	0.977739	7	2	5	0.453125	0.453125
paaJ		3-oxoadipyl-CoA/3-oxo-5 6-dehydrosuberyl-CoA thiolase	2	6	75	26	2.5974	81.25	0.115556	0.00768923	1	0.977739	7	2	5	0.453125	0.453125
group_7746		hypothetical protein	2	6	75	26	2.5974	81.25	0.115556	0.00768923	1	0.977739	8	2	6	0.289062	0.289062
group_4522	mprF_2	Phosphatidylglycerol lysyltransferase	2	6	75	26	2.5974	81.25	0.115556	0.00768923	1	0.977739	7	2	5	0.453125	0.453125
toxN		Endoribonuclease ToxN	2	6	75	26	2.5974	81.25	0.115556	0.00768923	1	0.977739	6	2	4	0.6875	0.6875
araB_2		Ribulokinase	56	14	21	18	72.7273	56.25	3.42857	0.0077818	1	0.977739	6	1	6	0.03125	0.21875
group_4667		hypothetical protein	56	14	21	18	72.7273	56.25	3.42857	0.0077818	1	0.977739	6	2	5	0.21875	0.6875
group_7497		hypothetical protein	33	5	44	27	42.8571	84.375	4.05	0.00779406	1	0.977739	12	8	5	0.387695	0.774414
group_9884		hypothetical protein	63	18	14	14	81.8182	43.75	3.5	0.00803425	1	0.977739	3	3	2	0.25	1
lytO		putative autolysin LytO	63	18	14	14	81.8182	43.75	3.5	0.00803425	1	0.977739	2	2	2	0.5	0.5
group_9963		hypothetical protein	63	18	14	14	81.8182	43.75	3.5	0.00803425	1	0.977739	4	3	4	0.125	0.625
group_14644		hypothetical protein	1	5	76	27	1.2987	84.375	0.0710526	0.00810467	1	0.977739	3	1	2	1	1
group_4908		hypothetical protein	1	5	76	27	1.2987	84.375	0.0710526	0.00810467	1	0.977739	3	1	3	0.25	1
bcrR		HTH-type transcriptional activator BcrR	1	5	76	27	1.2987	84.375	0.0710526	0.00810467	1	0.977739	3	1	3	0.25	1
group_4706	tcyB	L-cystine transport system permease protein TcyB	1	5	76	27	1.2987	84.375	0.0710526	0.00810467	1	0.977739	3	1	2	1	1
group_12555		hypothetical protein	1	5	76	27	1.2987	84.375	0.0710526	0.00810467	1	0.977739	3	1	3	0.25	1
group_7484		hypothetical protein	57	15	20	17	74.026	53.125	3.23	0.00825488	1	0.991026	5	1	5	0.0625	0.375
dtd_1		D-aminoacyl-tRNA deacylase	55	14	22	18	71.4286	56.25	3.21429	0.00879894	1	1	11	3	10	0.0117188	0.226562
repB		Replication protein RepB	55	14	22	18	71.4286	56.25	3.21429	0.00879894	1	1	2	2	2	0.5	0.5
group_15456		hypothetical protein	55	14	22	18	71.4286	56.25	3.21429	0.00879894	1	1	2	2	2	0.5	0.5
group_6998		hypothetical protein	61	17	16	15	79.2208	46.875	3.36397	0.00969997	1	1	3	1	3	0.25	1
group_836		hypothetical protein	61	17	16	15	79.2208	46.875	3.36397	0.00969997	1	1	3	1	3	0.25	1
group_14678		hypothetical protein	61	17	16	15	79.2208	46.875	3.36397	0.00969997	1	1	2	1	2	0.5	1
group_14651		hypothetical protein	61	17	16	15	79.2208	46.875	3.36397	0.00969997	1	1	2	1	2	0.5	1
group_3080		hypothetical protein	51	12	26	20	66.2338	62.5	3.26923	0.00997247	1	1	5	1	5	0.0625	0.375
group_3477		hypothetical protein	66	20	11	12	85.7143	37.5	3.6	0.0101035	1	1	3	2	3	0.25	1
group_1985		hypothetical protein	65	19	12	13	84.4156	40.625	3.70614	0.0108881	1	1	8	3	5	0.726562	0.726562
group_4935		hypothetical protein	65	19	12	13	84.4156	40.625	3.70614	0.0108881	1	1	5	3	3	1	1
ribZ		Riboflavin transporter RibZ	71	23	6	9	92.2078	28.125	4.63043	0.011468	1	1	3	3	1	0.25	1
group_6618		putative amino-acid ABC transporter-binding protein	71	23	6	9	92.2078	28.125	4.63043	0.011468	1	1	4	3	2	0.625	1
group_4690		hypothetical protein	6	9	71	23	7.79221	71.875	0.215962	0.011468	1	1	5	4	3	0.375	1
group_6603		hypothetical protein	6	9	71	23	7.79221	71.875	0.215962	0.011468	1	1	5	4	3	0.375	1
hxlR		HTH-type transcriptional activator HxlR	6	9	71	23	7.79221	71.875	0.215962	0.011468	1	1	5	3	4	0.375	1
mqo2_3		putative malate:quinone oxidoreductase 2	6	9	71	23	7.79221	71.875	0.215962	0.011468	1	1	5	3	4	0.375	1
group_14109		hypothetical protein	6	9	71	23	7.79221	71.875	0.215962	0.011468	1	1	6	5	4	0.21875	0.6875
group_14194		3-hexulose-6-phosphate synthase	6	9	71	23	7.79221	71.875	0.215962	0.011468	1	1	5	3	4	0.375	1
group_14436		hypothetical protein	6	9	71	23	7.79221	71.875	0.215962	0.011468	1	1	5	3	4	0.375	1
group_9540		hypothetical protein	6	9	71	23	7.79221	71.875	0.215962	0.011468	1	1	6	5	4	0.21875	0.6875
group_9767		putative protein	6	9	71	23	7.79221	71.875	0.215962	0.011468	1	1	5	3	4	0.375	1
cmoM		tRNA 5-carboxymethoxyuridine methyltransferase	59	16	18	16	76.6234	50	3.27778	0.0115883	1	1	8	4	6	0.289062	1
group_7465		hypothetical protein	59	16	18	16	76.6234	50	3.27778	0.0115883	1	1	4	1	4	0.125	0.625
group_1323		hypothetical protein	64	19	13	13	83.1169	40.625	3.36842	0.0128708	1	1	13	7	8	0.581055	1
group_14098		hypothetical protein	4	7	73	25	5.19481	78.125	0.195695	0.0141032	1	1	5	4	2	0.375	1
group_1158		hypothetical protein	4	7	73	25	5.19481	78.125	0.195695	0.0141032	1	1	5	3	4	0.375	1
group_14235		hypothetical protein	4	7	73	25	5.19481	78.125	0.195695	0.0141032	1	1	3	2	2	1	1
group_14236		hypothetical protein	4	7	73	25	5.19481	78.125	0.195695	0.0141032	1	1	3	2	2	1	1
group_14237		hypothetical protein	4	7	73	25	5.19481	78.125	0.195695	0.0141032	1	1	3	2	2	1	1
group_14238		hypothetical protein	4	7	73	25	5.19481	78.125	0.195695	0.0141032	1	1	3	2	2	1	1
ydjM		Inner membrane protein YdjM	4	7	73	25	5.19481	78.125	0.195695	0.0141032	1	1	10	4	6	0.753906	0.753906
tcyB_2		L-cystine transport system permease protein TcyB	4	7	73	25	5.19481	78.125	0.195695	0.0141032	1	1	10	4	6	0.753906	0.753906
group_9831		hypothetical protein	4	7	73	25	5.19481	78.125	0.195695	0.0141032	1	1	3	2	2	1	1
group_5028	yojF_2	putative protein YojF	4	7	73	25	5.19481	78.125	0.195695	0.0141032	1	1	9	3	6	0.507812	0.507812
group_5392		hypothetical protein	31	5	46	27	40.2597	84.375	3.63913	0.014195	1	1	12	7	5	0.774414	0.774414
group_4861		hypothetical protein	56	15	21	17	72.7273	53.125	3.02222	0.0147598	1	1	7	2	6	0.125	0.453125
group_5378		hypothetical protein	62	18	15	14	80.5195	43.75	3.21481	0.0160765	1	1	5	2	4	0.375	1
group_324	dnaC_2	hypothetical protein	7	9	70	23	9.09091	71.875	0.255556	0.0166453	1	1	7	6	4	0.125	1
ecfT_1		Energy-coupling factor transporter transmembrane protein EcfT	74	26	3	6	96.1039	18.75	5.69231	0.0180546	1	1	7	5	2	0.453125	0.453125
group_3448	ecfT_1	Energy-coupling factor transporter transmembrane protein EcfT	3	6	74	26	3.8961	81.25	0.175676	0.0180546	1	1	7	2	5	0.453125	0.453125
group_1372		hypothetical protein	3	6	74	26	3.8961	81.25	0.175676	0.0180546	1	1	5	2	4	0.375	1
yrrK_2		Putative pre-16S rRNA nuclease	3	6	74	26	3.8961	81.25	0.175676	0.0180546	1	1	9	3	6	0.507812	0.507812
msrB_2		Peptide methionine sulfoxide reductase MsrB	3	6	74	26	3.8961	81.25	0.175676	0.0180546	1	1	8	3	5	0.726562	0.726562
group_15573		hypothetical protein	3	6	74	26	3.8961	81.25	0.175676	0.0180546	1	1	8	3	5	0.726562	0.726562
group_1641	msrR_2	Regulatory protein MsrR	3	6	74	26	3.8961	81.25	0.175676	0.0180546	1	1	9	3	6	0.507812	0.507812
group_2165	odhA_2	2-oxoglutarate dehydrogenase E1 component	3	6	74	26	3.8961	81.25	0.175676	0.0180546	1	1	8	3	5	0.726562	0.726562
yvgN_2		Glyoxal reductase	3	6	74	26	3.8961	81.25	0.175676	0.0180546	1	1	8	3	5	0.726562	0.726562
group_5471		Putative hydro-lyase	3	6	74	26	3.8961	81.25	0.175676	0.0180546	1	1	8	3	5	0.726562	0.726562
group_12573		hypothetical protein	3	6	74	26	3.8961	81.25	0.175676	0.0180546	1	1	9	3	6	0.507812	0.507812
group_4472	zntB_2	Cobalt/magnesium transport protein CorA	3	6	74	26	3.8961	81.25	0.175676	0.0180546	1	1	8	3	5	0.726562	0.726562
mrpD_2		Na(+)/H(+) antiporter subunit D	3	6	74	26	3.8961	81.25	0.175676	0.0180546	1	1	8	3	5	0.726562	0.726562
group_2589		hypothetical protein	5	8	72	24	6.49351	75	0.208333	0.0185889	1	1	5	4	2	0.375	1
group_9532		hypothetical protein	5	8	72	24	6.49351	75	0.208333	0.0185889	1	1	5	4	2	0.375	1
group_9826		hypothetical protein	5	8	72	24	6.49351	75	0.208333	0.0185889	1	1	3	3	2	0.25	1
group_14233		hypothetical protein	5	8	72	24	6.49351	75	0.208333	0.0185889	1	1	3	3	2	0.25	1
gltR		HTH-type transcriptional regulator GltR	5	8	72	24	6.49351	75	0.208333	0.0185889	1	1	3	3	2	0.25	1
group_3665		hypothetical protein	61	18	16	14	79.2208	43.75	2.96528	0.0191906	1	1	3	1	3	0.25	1
group_3666		hypothetical protein	61	18	16	14	79.2208	43.75	2.96528	0.0191906	1	1	3	1	3	0.25	1
group_9996		hypothetical protein	61	18	16	14	79.2208	43.75	2.96528	0.0191906	1	1	3	1	3	0.25	1
yiaC_2		hypothetical protein	61	18	16	14	79.2208	43.75	2.96528	0.0191906	1	1	4	1	4	0.125	0.625
group_6950		hypothetical protein	61	18	16	14	79.2208	43.75	2.96528	0.0191906	1	1	3	1	3	0.25	1
group_6679		hypothetical protein	61	18	16	14	79.2208	43.75	2.96528	0.0191906	1	1	4	1	4	0.125	0.625
czcD_2		Cadmium cobalt and zinc/H(+)-K(+) antiporter	65	20	12	12	84.4156	37.5	3.25	0.0207254	1	1	7	5	3	0.453125	1
group_16041		hypothetical protein	2	5	75	27	2.5974	84.375	0.144	0.0222295	1	1	4	2	2	1	1
group_3505		hypothetical protein	2	5	75	27	2.5974	84.375	0.144	0.0222295	1	1	4	2	2	1	1
yfcA_1		putative membrane transporter protein YfcA	2	5	75	27	2.5974	84.375	0.144	0.0222295	1	1	7	2	5	0.453125	0.453125
group_4751	cpnA	Cyclopentanol dehydrogenase	2	5	75	27	2.5974	84.375	0.144	0.0222295	1	1	3	2	3	0.25	1
group_1326		hypothetical protein	2	5	75	27	2.5974	84.375	0.144	0.0222295	1	1	6	2	4	0.6875	0.6875
group_1944	asp1	Accessory Sec system protein Asp1	2	5	75	27	2.5974	84.375	0.144	0.0222295	1	1	3	1	2	1	1
group_4047	alr1_3	Alanine racemase 1	2	5	75	27	2.5974	84.375	0.144	0.0222295	1	1	6	2	4	0.6875	0.6875
group_7573	purK_2	N5-carboxyaminoimidazole ribonucleotide synthase	2	5	75	27	2.5974	84.375	0.144	0.0222295	1	1	7	2	5	0.453125	0.453125
group_9881		hypothetical protein	2	5	75	27	2.5974	84.375	0.144	0.0222295	1	1	4	2	2	1	1
group_10069		hypothetical protein	2	5	75	27	2.5974	84.375	0.144	0.0222295	1	1	3	2	3	0.25	1
group_10780		hypothetical protein	2	5	75	27	2.5974	84.375	0.144	0.0222295	1	1	6	2	4	0.6875	0.6875
group_10808	mrpB_2	Na(+)/H(+) antiporter subunit B	2	5	75	27	2.5974	84.375	0.144	0.0222295	1	1	6	2	4	0.6875	0.6875
hcaR		Hca operon transcriptional activator HcaR	2	5	75	27	2.5974	84.375	0.144	0.0222295	1	1	7	2	5	0.453125	0.453125
thiD_2		Hydroxymethylpyrimidine/phosphomethylpyrimidine kinase	2	5	75	27	2.5974	84.375	0.144	0.0222295	1	1	6	2	4	0.6875	0.6875
dinG_3		3'-5' exonuclease DinG	2	5	75	27	2.5974	84.375	0.144	0.0222295	1	1	7	2	5	0.453125	0.453125
group_4243	yjbI_2	Group 2 truncated hemoglobin YjbI	2	5	75	27	2.5974	84.375	0.144	0.0222295	1	1	6	2	4	0.6875	0.6875
group_436	argG_2	Argininosuccinate synthase	2	5	75	27	2.5974	84.375	0.144	0.0222295	1	1	7	2	5	0.453125	0.453125
yhfT_2		putative acyl--CoA ligase YhfT	2	5	75	27	2.5974	84.375	0.144	0.0222295	1	1	6	2	4	0.6875	0.6875
dapE_3		putative succinyl-diaminopimelate desuccinylase	2	5	75	27	2.5974	84.375	0.144	0.0222295	1	1	6	2	4	0.6875	0.6875
group_5597	acsA_3	Acetyl-coenzyme A synthetase	2	5	75	27	2.5974	84.375	0.144	0.0222295	1	1	7	2	5	0.453125	0.453125
gutB		Sorbitol dehydrogenase	2	5	75	27	2.5974	84.375	0.144	0.0222295	1	1	6	2	4	0.6875	0.6875
group_6819		hypothetical protein	2	5	75	27	2.5974	84.375	0.144	0.0222295	1	1	5	2	3	1	1
group_6910		hypothetical protein	2	5	75	27	2.5974	84.375	0.144	0.0222295	1	1	3	2	3	0.25	1
group_7517	plsX_2	Phosphate acyltransferase	2	5	75	27	2.5974	84.375	0.144	0.0222295	1	1	6	2	4	0.6875	0.6875
group_7575		hypothetical protein	2	5	75	27	2.5974	84.375	0.144	0.0222295	1	1	6	2	4	0.6875	0.6875
group_7587		hypothetical protein	2	5	75	27	2.5974	84.375	0.144	0.0222295	1	1	6	2	4	0.6875	0.6875
group_7620		hypothetical protein	2	5	75	27	2.5974	84.375	0.144	0.0222295	1	1	7	2	5	0.453125	0.453125
sglT		Sodium/glucose cotransporter	2	5	75	27	2.5974	84.375	0.144	0.0222295	1	1	6	2	4	0.6875	0.6875
group_7655		hypothetical protein	2	5	75	27	2.5974	84.375	0.144	0.0222295	1	1	7	2	5	0.453125	0.453125
group_821	ssb	Single-stranded DNA-binding protein	2	5	75	27	2.5974	84.375	0.144	0.0222295	1	1	4	2	3	0.625	1
group_18739		hypothetical protein	2	5	75	27	2.5974	84.375	0.144	0.0222295	1	1	7	2	5	0.453125	0.453125
group_4526	menA_2	1 4-dihydroxy-2-naphthoate octaprenyltransferase	2	5	75	27	2.5974	84.375	0.144	0.0222295	1	1	6	2	4	0.6875	0.6875
group_5010		hypothetical protein	2	5	75	27	2.5974	84.375	0.144	0.0222295	1	1	7	2	5	0.453125	0.453125
group_6683		hypothetical protein	2	5	75	27	2.5974	84.375	0.144	0.0222295	1	1	4	2	3	0.625	1
group_8923	ruvB_3	Holliday junction ATP-dependent DNA helicase RuvB	2	5	75	27	2.5974	84.375	0.144	0.0222295	1	1	6	2	4	0.6875	0.6875
group_9995		hypothetical protein	0	3	77	29	0	90.625	0	0.0236265	1	1	2	0	2	0.5	0.5
group_14709		hypothetical protein	0	3	77	29	0	90.625	0	0.0236265	1	1	2	0	2	0.5	0.5
group_10990		hypothetical protein	0	3	77	29	0	90.625	0	0.0236265	1	1	3	0	3	0.25	0.25
group_11047		hypothetical protein	0	3	77	29	0	90.625	0	0.0236265	1	1	3	0	3	0.25	0.25
group_14432	betI_2	HTH-type transcriptional regulator BetI	0	3	77	29	0	90.625	0	0.0236265	1	1	1	0	1	1	1
group_14433		hypothetical protein	0	3	77	29	0	90.625	0	0.0236265	1	1	1	0	1	1	1
group_15663		hypothetical protein	0	3	77	29	0	90.625	0	0.0236265	1	1	3	0	3	0.25	0.25
group_15778		hypothetical protein	0	3	77	29	0	90.625	0	0.0236265	1	1	3	0	3	0.25	0.25
group_16121		IS1595 family transposase ISSsu9	0	3	77	29	0	90.625	0	0.0236265	1	1	3	0	3	0.25	0.25
group_5546		hypothetical protein	0	3	77	29	0	90.625	0	0.0236265	1	1	3	0	3	0.25	0.25
group_6642		hypothetical protein	0	3	77	29	0	90.625	0	0.0236265	1	1	2	0	2	0.5	0.5
group_6951		hypothetical protein	0	3	77	29	0	90.625	0	0.0236265	1	1	2	0	2	0.5	0.5
group_7580	ssbA_2	Single-stranded DNA-binding protein A	0	3	77	29	0	90.625	0	0.0236265	1	1	3	0	3	0.25	0.25
clpP_3		ATP-dependent Clp protease proteolytic subunit	0	3	77	29	0	90.625	0	0.0236265	1	1	3	0	3	0.25	0.25
group_7839		hypothetical protein	0	3	77	29	0	90.625	0	0.0236265	1	1	3	0	3	0.25	0.25
group_10381		hypothetical protein	0	3	77	29	0	90.625	0	0.0236265	1	1	3	0	3	0.25	0.25
group_12570		hypothetical protein	0	3	77	29	0	90.625	0	0.0236265	1	1	3	0	3	0.25	0.25
group_12629		hypothetical protein	0	3	77	29	0	90.625	0	0.0236265	1	1	1	0	1	1	1
group_13068		hypothetical protein	0	3	77	29	0	90.625	0	0.0236265	1	1	3	0	3	0.25	0.25
group_13069	psuG	Pseudouridine-5'-phosphate glycosidase	0	3	77	29	0	90.625	0	0.0236265	1	1	3	0	3	0.25	0.25
group_14011		hypothetical protein	0	3	77	29	0	90.625	0	0.0236265	1	1	3	0	3	0.25	0.25
group_141	pycA_2	Pyruvate carboxylase	0	3	77	29	0	90.625	0	0.0236265	1	1	3	0	3	0.25	0.25
group_14444	hin	DNA-invertase hin	0	3	77	29	0	90.625	0	0.0236265	1	1	1	0	1	1	1
group_1515	smc_3	Chromosome partition protein Smc	0	3	77	29	0	90.625	0	0.0236265	1	1	3	0	3	0.25	0.25
group_2587		hypothetical protein	0	3	77	29	0	90.625	0	0.0236265	1	1	3	0	3	0.25	0.25
group_2711		hypothetical protein	0	3	77	29	0	90.625	0	0.0236265	1	1	3	0	3	0.25	0.25
group_30172		hypothetical protein	0	3	77	29	0	90.625	0	0.0236265	1	1	3	0	3	0.25	0.25
group_30173		hypothetical protein	0	3	77	29	0	90.625	0	0.0236265	1	1	3	0	3	0.25	0.25
group_30175		hypothetical protein	0	3	77	29	0	90.625	0	0.0236265	1	1	3	0	3	0.25	0.25
group_30282		hypothetical protein	0	3	77	29	0	90.625	0	0.0236265	1	1	3	0	3	0.25	0.25
rplV_1		50S ribosomal protein L22	0	3	77	29	0	90.625	0	0.0236265	1	1	3	0	3	0.25	0.25
group_6894		hypothetical protein	0	3	77	29	0	90.625	0	0.0236265	1	1	1	0	1	1	1
group_8949		hypothetical protein	0	3	77	29	0	90.625	0	0.0236265	1	1	3	0	3	0.25	0.25
group_9329		hypothetical protein	0	3	77	29	0	90.625	0	0.0236265	1	1	3	0	3	0.25	0.25
group_9330		hypothetical protein	0	3	77	29	0	90.625	0	0.0236265	1	1	3	0	3	0.25	0.25
group_9893		hypothetical protein	0	3	77	29	0	90.625	0	0.0236265	1	1	1	0	1	1	1
group_9894		hypothetical protein	0	3	77	29	0	90.625	0	0.0236265	1	1	1	0	1	1	1
group_9895		hypothetical protein	0	3	77	29	0	90.625	0	0.0236265	1	1	1	0	1	1	1
group_14225		hypothetical protein	57	16	20	16	74.026	50	2.85	0.0243881	1	1	7	2	6	0.125	0.453125
group_10698		hypothetical protein	57	16	20	16	74.026	50	2.85	0.0243881	1	1	6	1	6	0.03125	0.21875
rho		Transcription termination factor Rho	71	24	6	8	92.2078	25	3.94444	0.0248575	1	1	4	3	2	0.625	1
group_14099		hypothetical protein	6	8	71	24	7.79221	75	0.253521	0.0248575	1	1	5	4	2	0.375	1
group_3508		hypothetical protein	6	8	71	24	7.79221	75	0.253521	0.0248575	1	1	5	4	2	0.375	1
group_4692		hypothetical protein	6	8	71	24	7.79221	75	0.253521	0.0248575	1	1	7	5	3	0.453125	1
group_6604		hypothetical protein	6	8	71	24	7.79221	75	0.253521	0.0248575	1	1	5	4	2	0.375	1
group_6607		hypothetical protein	6	8	71	24	7.79221	75	0.253521	0.0248575	1	1	5	4	2	0.375	1
group_9535		hypothetical protein	6	8	71	24	7.79221	75	0.253521	0.0248575	1	1	5	4	2	0.375	1
group_9536		hypothetical protein	6	8	71	24	7.79221	75	0.253521	0.0248575	1	1	5	4	2	0.375	1
yjdF		putative protein YjdF	6	8	71	24	7.79221	75	0.253521	0.0248575	1	1	2	1	2	0.5	1
group_6605		hypothetical protein	6	8	71	24	7.79221	75	0.253521	0.0248575	1	1	5	4	2	0.375	1
ydeA		putative protease YdeA	6	8	71	24	7.79221	75	0.253521	0.0248575	1	1	2	1	2	0.5	1
group_9529		hypothetical protein	6	8	71	24	7.79221	75	0.253521	0.0248575	1	1	5	4	2	0.375	1
group_6833		hypothetical protein	6	8	71	24	7.79221	75	0.253521	0.0248575	1	1	4	4	2	0.125	1
dtd_2		D-aminoacyl-tRNA deacylase	76	28	1	4	98.7013	12.5	10.8571	0.0254245	1	1	5	4	1	0.375	0.375
group_430		putative protein	76	28	1	4	98.7013	12.5	10.8571	0.0254245	1	1	5	4	1	0.375	0.375
group_14065		hypothetical protein	76	28	1	4	98.7013	12.5	10.8571	0.0254245	1	1	2	2	1	0.5	1
group_3454		hypothetical protein	76	28	1	4	98.7013	12.5	10.8571	0.0254245	1	1	5	4	1	0.375	0.375
cpnA		Cyclopentanol dehydrogenase	76	28	1	4	98.7013	12.5	10.8571	0.0254245	1	1	2	2	1	0.5	1
group_14947		hypothetical protein	1	4	76	28	1.2987	87.5	0.0921053	0.0254245	1	1	2	1	1	1	1
group_14345		hypothetical protein	1	4	76	28	1.2987	87.5	0.0921053	0.0254245	1	1	2	1	2	0.5	1
group_9865		hypothetical protein	1	4	76	28	1.2987	87.5	0.0921053	0.0254245	1	1	2	1	2	0.5	1
group_14945		hypothetical protein	1	4	76	28	1.2987	87.5	0.0921053	0.0254245	1	1	2	1	1	1	1
radD		Putative DNA repair helicase RadD	1	4	76	28	1.2987	87.5	0.0921053	0.0254245	1	1	2	1	1	1	1
group_10325		hypothetical protein	1	4	76	28	1.2987	87.5	0.0921053	0.0254245	1	1	5	1	4	0.375	0.375
group_17701		hypothetical protein	1	4	76	28	1.2987	87.5	0.0921053	0.0254245	1	1	2	1	1	1	1
group_17702		hypothetical protein	1	4	76	28	1.2987	87.5	0.0921053	0.0254245	1	1	2	1	1	1	1
group_17703		hypothetical protein	1	4	76	28	1.2987	87.5	0.0921053	0.0254245	1	1	2	1	1	1	1
group_2688		hypothetical protein	1	4	76	28	1.2987	87.5	0.0921053	0.0254245	1	1	5	1	4	0.375	0.375
group_4687		hypothetical protein	1	4	76	28	1.2987	87.5	0.0921053	0.0254245	1	1	2	1	2	0.5	1
group_6912		hypothetical protein	1	4	76	28	1.2987	87.5	0.0921053	0.0254245	1	1	2	1	2	0.5	1
group_7679		hypothetical protein	1	4	76	28	1.2987	87.5	0.0921053	0.0254245	1	1	5	1	4	0.375	0.375
group_12894		hypothetical protein	1	4	76	28	1.2987	87.5	0.0921053	0.0254245	1	1	5	1	4	0.375	0.375
group_14435		hypothetical protein	1	4	76	28	1.2987	87.5	0.0921053	0.0254245	1	1	3	1	2	1	1
group_19007		hypothetical protein	1	4	76	28	1.2987	87.5	0.0921053	0.0254245	1	1	2	1	2	0.5	1
group_19021		hypothetical protein	1	4	76	28	1.2987	87.5	0.0921053	0.0254245	1	1	2	1	2	0.5	1
group_4993		hypothetical protein	1	4	76	28	1.2987	87.5	0.0921053	0.0254245	1	1	5	1	4	0.375	0.375
group_5024		hypothetical protein	1	4	76	28	1.2987	87.5	0.0921053	0.0254245	1	1	5	1	4	0.375	0.375
group_6957		hypothetical protein	1	4	76	28	1.2987	87.5	0.0921053	0.0254245	1	1	3	1	3	0.25	1
copA_2		Copper-exporting P-type ATPase	64	20	13	12	83.1169	37.5	2.95385	0.0256599	1	1	6	4	4	0.6875	0.6875
csoR		Copper-sensing transcriptional repressor CsoR	64	20	13	12	83.1169	37.5	2.95385	0.0256599	1	1	8	5	4	0.726562	1
copZ_2		Copper chaperone CopZ	64	20	13	12	83.1169	37.5	2.95385	0.0256599	1	1	6	4	4	0.6875	0.6875
group_9917		hypothetical protein	64	20	13	12	83.1169	37.5	2.95385	0.0256599	1	1	6	4	4	0.6875	0.6875
group_15457		hypothetical protein	55	15	22	17	71.4286	53.125	2.83333	0.0271666	1	1	3	2	3	0.25	1
group_1396		hypothetical protein	32	6	45	26	41.5584	81.25	3.08148	0.0276367	1	1	17	11	6	0.332306	0.332306
mfd_2		hypothetical protein	54	15	23	17	70.1299	53.125	2.66087	0.0292403	1	1	6	1	6	0.03125	0.21875
group_4916		hypothetical protein	62	19	15	13	80.5195	40.625	2.82807	0.030082	1	1	5	3	4	0.375	1
rhaS_2		HTH-type transcriptional activator RhaS	52	14	25	18	67.5325	56.25	2.67429	0.0307754	1	1	11	4	7	0.548828	0.548828
ydfJ		Membrane protein YdfJ	10	10	67	22	12.987	68.75	0.328358	0.0319924	1	1	16	9	9	0.803619	0.803619
mdrP_2		Na(+) Li(+) K(+)/H(+) antiporter	67	32	10	0	87.013	0	0	0.0322794	1	1	7	0	7	0.015625	0.015625
group_3533	mdrP_1	Na(+) Li(+) K(+)/H(+) antiporter	10	0	67	32	12.987	100	inf	0.0322794	1	1	7	7	0	0.015625	0.015625
group_3601	rhaS_2	HTH-type transcriptional activator RhaS	26	18	51	14	33.7662	43.75	0.396514	0.0341842	1	1	10	8	3	0.109375	0.34375
group_63		IS6 family transposase IS431mec	25	4	52	28	32.4675	87.5	3.36538	0.0343652	1	1	12	9	4	0.145996	0.387695
group_2716		hypothetical protein	42	10	35	22	54.5455	68.75	2.64	0.0352288	1	1	12	3	9	0.145996	0.145996
group_2003		hypothetical protein	70	24	7	8	90.9091	25	3.33333	0.0363781	1	1	3	2	2	1	1
oppF		Oligopeptide transport ATP-binding protein OppF	70	24	7	8	90.9091	25	3.33333	0.0363781	1	1	1	1	1	1	1
appA		Oligopeptide-binding protein AppA	70	24	7	8	90.9091	25	3.33333	0.0363781	1	1	1	1	1	1	1
oppD		Oligopeptide transport ATP-binding protein OppD	70	24	7	8	90.9091	25	3.33333	0.0363781	1	1	1	1	1	1	1
dppB		Dipeptide transport system permease protein DppB	70	24	7	8	90.9091	25	3.33333	0.0363781	1	1	1	1	1	1	1
trpC		Indole-3-glycerol phosphate synthase	70	24	7	8	90.9091	25	3.33333	0.0363781	1	1	2	2	1	0.5	1
group_14092	xerC_1	Tyrosine recombinase XerC	7	8	70	24	9.09091	75	0.3	0.0363781	1	1	4	4	2	0.125	1
group_14110		hypothetical protein	7	8	70	24	9.09091	75	0.3	0.0363781	1	1	4	4	2	0.125	1
tcyA		putative amino-acid ABC transporter-binding protein	7	8	70	24	9.09091	75	0.3	0.0363781	1	1	4	3	2	0.625	1
oppB		Oligopeptide transport system permease protein OppB	7	8	70	24	9.09091	75	0.3	0.0363781	1	1	1	1	1	1	1
group_738	rho	Transcription termination factor Rho	7	8	70	24	9.09091	75	0.3	0.0363781	1	1	5	3	3	1	1
sdpR		hypothetical protein	7	8	70	24	9.09091	75	0.3	0.0363781	1	1	4	2	3	0.625	1
group_4901		hypothetical protein	7	8	70	24	9.09091	75	0.3	0.0363781	1	1	1	1	1	1	1
group_14232		hypothetical protein	7	8	70	24	9.09091	75	0.3	0.0363781	1	1	5	5	2	0.0625	1
group_2779		hypothetical protein	7	8	70	24	9.09091	75	0.3	0.0363781	1	1	13	6	7	1	1
oppC		Oligopeptide transport system permease protein OppC	5	7	72	25	6.49351	78.125	0.248016	0.0382102	1	1	3	2	3	0.25	1
group_9975		hypothetical protein	5	7	72	25	6.49351	78.125	0.248016	0.0382102	1	1	4	1	4	0.125	0.625
group_1855		hypothetical protein	5	7	72	25	6.49351	78.125	0.248016	0.0382102	1	1	10	5	6	0.753906	1
group_2100		Nucleotide-binding protein	5	7	72	25	6.49351	78.125	0.248016	0.0382102	1	1	11	5	7	0.548828	1
group_9829		hypothetical protein	5	7	72	25	6.49351	78.125	0.248016	0.0382102	1	1	4	3	2	0.625	1
group_18676		hypothetical protein	5	7	72	25	6.49351	78.125	0.248016	0.0382102	1	1	9	3	6	0.507812	0.507812
group_9818		Hemolysin H1U	8	9	69	23	10.3896	71.875	0.296296	0.0388355	1	1	5	3	3	1	1
blaR1-2		beta-lactam sensor/signal transducer BlaR1	65	21	12	11	84.4156	34.375	2.8373	0.0392706	1	1	7	4	6	0.125	1
mntH_3		Divalent metal cation transporter MntH	58	17	19	15	75.3247	46.875	2.6935	0.039672	1	1	5	1	5	0.0625	0.375
fusA		Elongation factor G	74	27	3	5	96.1039	15.625	4.5679	0.0464634	1	1	7	5	3	0.453125	1
rnj2_2		Ribonuclease J 2	3	5	74	27	3.8961	84.375	0.218919	0.0464634	1	1	8	3	5	0.726562	0.726562
moaB_2		Molybdenum cofactor biosynthesis protein B	3	5	74	27	3.8961	84.375	0.218919	0.0464634	1	1	6	2	5	0.21875	0.6875
pbuG_2		Guanine/hypoxanthine permease PbuG	3	5	74	27	3.8961	84.375	0.218919	0.0464634	1	1	7	3	4	1	1
group_14836		hypothetical protein	3	5	74	27	3.8961	84.375	0.218919	0.0464634	1	1	4	2	3	0.625	1
group_2871	purM_2	Phosphoribosylformylglycinamidine cyclo-ligase	3	5	74	27	3.8961	84.375	0.218919	0.0464634	1	1	7	3	4	1	1
group_3175	folP_2	Dihydropteroate synthase	3	5	74	27	3.8961	84.375	0.218919	0.0464634	1	1	8	3	5	0.726562	0.726562
group_3733		hypothetical protein	3	5	74	27	3.8961	84.375	0.218919	0.0464634	1	1	8	3	5	0.726562	0.726562
group_10937	pyrR_2	Bifunctional protein PyrR	3	5	74	27	3.8961	84.375	0.218919	0.0464634	1	1	8	3	5	0.726562	0.726562
group_2111	murD_2	UDP-N-acetylmuramoylalanine--D-glutamate ligase	3	5	74	27	3.8961	84.375	0.218919	0.0464634	1	1	8	3	5	0.726562	0.726562
group_2312	nhaP2_2	K(+)/H(+) antiporter NhaP2	3	5	74	27	3.8961	84.375	0.218919	0.0464634	1	1	7	3	4	1	1
qoxB_2		putative quinol oxidase subunit 1	3	5	74	27	3.8961	84.375	0.218919	0.0464634	1	1	7	3	4	1	1
ushA		hypothetical protein	3	5	74	27	3.8961	84.375	0.218919	0.0464634	1	1	7	3	4	1	1
group_3093	yjbM_2	GTP pyrophosphokinase YjbM	3	5	74	27	3.8961	84.375	0.218919	0.0464634	1	1	8	3	5	0.726562	0.726562
group_3241	gapA2_2	Glyceraldehyde-3-phosphate dehydrogenase 2	3	5	74	27	3.8961	84.375	0.218919	0.0464634	1	1	7	3	4	1	1
group_3741	ecsA_2	ABC-type transporter ATP-binding protein EcsA	3	5	74	27	3.8961	84.375	0.218919	0.0464634	1	1	7	3	4	1	1
rbsA		Ribose import ATP-binding protein RbsA	3	5	74	27	3.8961	84.375	0.218919	0.0464634	1	1	7	3	4	1	1
group_4085		hypothetical protein	3	5	74	27	3.8961	84.375	0.218919	0.0464634	1	1	7	3	4	1	1
group_4139	tenA_2	Aminopyrimidine aminohydrolase	3	5	74	27	3.8961	84.375	0.218919	0.0464634	1	1	8	3	5	0.726562	0.726562
gabD		Succinate-semialdehyde dehydrogenase [NADP(+)]	3	5	74	27	3.8961	84.375	0.218919	0.0464634	1	1	7	3	4	1	1
group_4173	capD_2	Capsule biosynthesis protein CapD proenzyme	3	5	74	27	3.8961	84.375	0.218919	0.0464634	1	1	7	3	4	1	1
group_4176	ald2_2	Alanine dehydrogenase 2	3	5	74	27	3.8961	84.375	0.218919	0.0464634	1	1	7	3	4	1	1
group_4196		hypothetical protein	3	5	74	27	3.8961	84.375	0.218919	0.0464634	1	1	8	3	5	0.726562	0.726562
group_4251		hypothetical protein	3	5	74	27	3.8961	84.375	0.218919	0.0464634	1	1	7	3	4	1	1
ackA_2		Acetate kinase	3	5	74	27	3.8961	84.375	0.218919	0.0464634	1	1	7	3	4	1	1
group_5425	carA_2	Carbamoyl-phosphate synthase small chain	3	5	74	27	3.8961	84.375	0.218919	0.0464634	1	1	7	3	4	1	1
group_5484	rhaS_3	HTH-type transcriptional activator RhaS	3	5	74	27	3.8961	84.375	0.218919	0.0464634	1	1	8	3	5	0.726562	0.726562
rbsB		Ribose import binding protein RbsB	3	5	74	27	3.8961	84.375	0.218919	0.0464634	1	1	8	3	5	0.726562	0.726562
serS_2		Serine--tRNA ligase	3	5	74	27	3.8961	84.375	0.218919	0.0464634	1	1	8	3	5	0.726562	0.726562
ybjI_2		5-amino-6-(5-phospho-D-ribitylamino)uracil phosphatase YbjI	3	5	74	27	3.8961	84.375	0.218919	0.0464634	1	1	8	3	5	0.726562	0.726562
bshB2_2		putative N-acetyl-alpha-D-glucosaminyl L-malate deacetylase 2	3	5	74	27	3.8961	84.375	0.218919	0.0464634	1	1	8	3	5	0.726562	0.726562
group_5592		hypothetical protein	3	5	74	27	3.8961	84.375	0.218919	0.0464634	1	1	8	3	5	0.726562	0.726562
group_5608	citZ_2	Citrate synthase 2	3	5	74	27	3.8961	84.375	0.218919	0.0464634	1	1	7	3	4	1	1
group_5654		hypothetical protein	3	5	74	27	3.8961	84.375	0.218919	0.0464634	1	1	8	3	5	0.726562	0.726562
group_5714		hypothetical protein	3	5	74	27	3.8961	84.375	0.218919	0.0464634	1	1	7	3	5	0.453125	1
group_7523		putative oxidoreductase	3	5	74	27	3.8961	84.375	0.218919	0.0464634	1	1	7	3	4	1	1
group_7539	fetB_2	putative iron export permease protein FetB	3	5	74	27	3.8961	84.375	0.218919	0.0464634	1	1	7	3	4	1	1
xerD_4		Tyrosine recombinase XerD	3	5	74	27	3.8961	84.375	0.218919	0.0464634	1	1	7	3	4	1	1
group_7618	MroQ_2	hypothetical protein	3	5	74	27	3.8961	84.375	0.218919	0.0464634	1	1	7	3	4	1	1
licB		Lichenan-specific phosphotransferase enzyme IIB component	3	5	74	27	3.8961	84.375	0.218919	0.0464634	1	1	7	3	4	1	1
pitA_2		L-methionine sulfoximine/L-methionine sulfone acetyltransferase	3	5	74	27	3.8961	84.375	0.218919	0.0464634	1	1	7	3	4	1	1
garK_4		Glycerate 2-kinase	3	5	74	27	3.8961	84.375	0.218919	0.0464634	1	1	8	3	5	0.726562	0.726562
tatA_2		Sec-independent protein translocase protein TatA	3	5	74	27	3.8961	84.375	0.218919	0.0464634	1	1	7	3	4	1	1
group_1184	clpB_2	Chaperone protein ClpB	3	5	74	27	3.8961	84.375	0.218919	0.0464634	1	1	8	3	5	0.726562	0.726562
group_12690		hypothetical protein	3	5	74	27	3.8961	84.375	0.218919	0.0464634	1	1	8	3	5	0.726562	0.726562
group_1397	parE_2	DNA topoisomerase 4 subunit B	3	5	74	27	3.8961	84.375	0.218919	0.0464634	1	1	8	3	5	0.726562	0.726562
group_4158	ychF_2	Ribosome-binding ATPase YchF	3	5	74	27	3.8961	84.375	0.218919	0.0464634	1	1	8	3	5	0.726562	0.726562
group_6174	putP_2	Sodium/proline symporter	3	5	74	27	3.8961	84.375	0.218919	0.0464634	1	1	7	3	4	1	1
group_6192	murI_2	Glutamate racemase	3	5	74	27	3.8961	84.375	0.218919	0.0464634	1	1	8	3	5	0.726562	0.726562
group_6273	mreC_2	Cell shape-determining protein MreC	3	5	74	27	3.8961	84.375	0.218919	0.0464634	1	1	7	3	4	1	1
xerC_4		Tyrosine recombinase XerC	3	5	74	27	3.8961	84.375	0.218919	0.0464634	1	1	7	3	4	1	1
tcdA		tRNA threonylcarbamoyladenosine dehydratase	3	5	74	27	3.8961	84.375	0.218919	0.0464634	1	1	8	3	5	0.726562	0.726562
group_6315	yclM_2	Aspartokinase 3	3	5	74	27	3.8961	84.375	0.218919	0.0464634	1	1	8	3	5	0.726562	0.726562
parC_2		DNA topoisomerase 4 subunit A	3	5	74	27	3.8961	84.375	0.218919	0.0464634	1	1	8	3	5	0.726562	0.726562
group_8911	efp_2	Elongation factor P	3	5	74	27	3.8961	84.375	0.218919	0.0464634	1	1	8	3	5	0.726562	0.726562
group_4961		hypothetical protein	55	16	22	16	71.4286	50	2.5	0.0464758	1	1	6	2	5	0.21875	0.6875
dppC		Dipeptide transport system permease protein DppC	63	20	14	12	81.8182	37.5	2.7	0.0470703	1	1	12	5	8	0.387695	0.774414
mecA_2		PBP2a family beta-lactam-resistant peptidoglycan transpeptidase MecA	63	20	14	12	81.8182	37.5	2.7	0.0470703	1	1	5	3	4	0.375	1
group_9916		IS4 family transposase ISBce8	63	20	14	12	81.8182	37.5	2.7	0.0470703	1	1	5	3	4	0.375	1
rihC_1		Non-specific ribonucleoside hydrolase RihC	68	23	9	9	88.3117	28.125	2.95652	0.0478823	1	1	6	3	5	0.21875	1
mdtL		Multidrug resistance protein MdtL	68	23	9	9	88.3117	28.125	2.95652	0.0478823	1	1	10	5	5	1	1
fabG_3		3-oxoacyl-[acyl-carrier-protein] reductase FabG	9	9	68	23	11.6883	71.875	0.338235	0.0478823	1	1	5	2	4	0.375	1
group_953	cocE	hypothetical protein	9	9	68	23	11.6883	71.875	0.338235	0.0478823	1	1	5	3	3	1	1

### Sheet: GEN 32
==> GEN32.results.csv <==
Gene	Non-unique Gene name	Annotation	Number_pos_present_in	Number_neg_present_in	Number_pos_not_present_in	Number_neg_not_present_in	Sensitivity	Specificity	Odds_ratio	Naive_p	Bonferroni_p	Benjamini_H_p	Max_Pairwise_comparisons	Max_supporting_pairs	Max_opposing_pairs	Best_pairwise_comp_p	Worst_pairwise_comp_p
group_820		hypothetical protein	7	0	31	77	18.4211	100	inf	0.000288043	1	0.593879	7	7	0	0.015625	0.015625
group_3089	dnaA_2	Chromosomal replication initiator protein DnaA	7	0	31	77	18.4211	100	inf	0.000288043	1	0.593879	7	7	0	0.015625	0.015625
cspLA		Cold shock-like protein CspLA	8	1	30	76	21.0526	98.7013	20.2667	0.000558663	1	0.593879	9	8	1	0.0390625	0.0390625
group_2312	nhaP2_2	K(+)/H(+) antiporter NhaP2	8	1	30	76	21.0526	98.7013	20.2667	0.000558663	1	0.593879	9	8	1	0.0390625	0.0390625
rbsA		Ribose import ATP-binding protein RbsA	8	1	30	76	21.0526	98.7013	20.2667	0.000558663	1	0.593879	9	8	1	0.0390625	0.0390625
group_5608	citZ_2	Citrate synthase 2	8	1	30	76	21.0526	98.7013	20.2667	0.000558663	1	0.593879	9	8	1	0.0390625	0.0390625
xerD_4		Tyrosine recombinase XerD	8	1	30	76	21.0526	98.7013	20.2667	0.000558663	1	0.593879	9	8	1	0.0390625	0.0390625
pitA_2		L-methionine sulfoximine/L-methionine sulfone acetyltransferase	8	1	30	76	21.0526	98.7013	20.2667	0.000558663	1	0.593879	9	8	1	0.0390625	0.0390625
group_3090	oxyR_2	Hydrogen peroxide-inducible genes activator	9	2	29	75	23.6842	97.4026	11.6379	0.000723205	1	0.593879	11	9	2	0.0654297	0.0654297
group_4258		hypothetical protein	9	2	29	75	23.6842	97.4026	11.6379	0.000723205	1	0.593879	11	9	2	0.0654297	0.0654297
group_4671		putative autolysin LDP	1	22	37	55	2.63158	71.4286	0.0675676	0.000876685	1	0.593879	13	1	12	0.00341797	0.00341797
group_4064		hypothetical protein	6	0	32	77	15.7895	100	inf	0.000981147	1	0.593879	6	6	0	0.03125	0.03125
potA_1		Spermidine/putrescine import ATP-binding protein PotA	38	61	0	16	100	20.7792	inf	0.00118559	1	0.593879	8	8	0	0.0078125	0.0078125
group_4014		IS256 family transposase IS256	25	26	13	51	65.7895	66.2338	3.77219	0.00144134	1	0.593879	18	13	8	0.0962524	0.814529
group_2031		hypothetical protein	35	50	3	27	92.1053	35.0649	6.3	0.00148501	1	0.593879	11	10	2	0.0117188	0.0654297
rsmB_2		Ribosomal RNA small subunit methyltransferase B	7	1	31	76	18.4211	98.7013	17.1613	0.00172559	1	0.593879	8	7	1	0.0703125	0.0703125
group_10780		hypothetical protein	7	1	31	76	18.4211	98.7013	17.1613	0.00172559	1	0.593879	8	7	1	0.0703125	0.0703125
group_10808	mrpB_2	Na(+)/H(+) antiporter subunit B	7	1	31	76	18.4211	98.7013	17.1613	0.00172559	1	0.593879	8	7	1	0.0703125	0.0703125
group_10821	dck_2	Deoxyadenosine/deoxycytidine kinase	7	1	31	76	18.4211	98.7013	17.1613	0.00172559	1	0.593879	8	7	1	0.0703125	0.0703125
thiD_2		Hydroxymethylpyrimidine/phosphomethylpyrimidine kinase	7	1	31	76	18.4211	98.7013	17.1613	0.00172559	1	0.593879	8	7	1	0.0703125	0.0703125
group_11007	gltR	HTH-type transcriptional regulator GltR	7	1	31	76	18.4211	98.7013	17.1613	0.00172559	1	0.593879	8	7	1	0.0703125	0.0703125
group_1248	uvrA_3	UvrABC system protein A	7	1	31	76	18.4211	98.7013	17.1613	0.00172559	1	0.593879	8	7	1	0.0703125	0.0703125
group_15656	moaB_2	Molybdenum cofactor biosynthesis protein B	7	1	31	76	18.4211	98.7013	17.1613	0.00172559	1	0.593879	8	7	1	0.0703125	0.0703125
group_15872		hypothetical protein	7	1	31	76	18.4211	98.7013	17.1613	0.00172559	1	0.593879	8	7	1	0.0703125	0.0703125
group_15879		hypothetical protein	7	1	31	76	18.4211	98.7013	17.1613	0.00172559	1	0.593879	8	7	1	0.0703125	0.0703125
group_15987		hypothetical protein	7	1	31	76	18.4211	98.7013	17.1613	0.00172559	1	0.593879	8	7	1	0.0703125	0.0703125
group_4052		hypothetical protein	7	1	31	76	18.4211	98.7013	17.1613	0.00172559	1	0.593879	8	7	1	0.0703125	0.0703125
group_4243	yjbI_2	Group 2 truncated hemoglobin YjbI	7	1	31	76	18.4211	98.7013	17.1613	0.00172559	1	0.593879	8	7	1	0.0703125	0.0703125
yhfT_2		putative acyl--CoA ligase YhfT	7	1	31	76	18.4211	98.7013	17.1613	0.00172559	1	0.593879	8	7	1	0.0703125	0.0703125
group_5488		hypothetical protein	7	1	31	76	18.4211	98.7013	17.1613	0.00172559	1	0.593879	8	7	1	0.0703125	0.0703125
dapE_3		putative succinyl-diaminopimelate desuccinylase	7	1	31	76	18.4211	98.7013	17.1613	0.00172559	1	0.593879	8	7	1	0.0703125	0.0703125
group_5603	xseA_2	Exodeoxyribonuclease 7 large subunit	7	1	31	76	18.4211	98.7013	17.1613	0.00172559	1	0.593879	8	7	1	0.0703125	0.0703125
group_5642		putative autolysin SsaALP	7	1	31	76	18.4211	98.7013	17.1613	0.00172559	1	0.593879	8	7	1	0.0703125	0.0703125
gutB		Sorbitol dehydrogenase	7	1	31	76	18.4211	98.7013	17.1613	0.00172559	1	0.593879	8	7	1	0.0703125	0.0703125
group_5699	dosC	hypothetical protein	7	1	31	76	18.4211	98.7013	17.1613	0.00172559	1	0.593879	8	7	1	0.0703125	0.0703125
group_576	guaA_2	GMP synthase [glutamine-hydrolyzing]	7	1	31	76	18.4211	98.7013	17.1613	0.00172559	1	0.593879	8	7	1	0.0703125	0.0703125
group_6174	putP_2	Sodium/proline symporter	7	1	31	76	18.4211	98.7013	17.1613	0.00172559	1	0.593879	8	7	1	0.0703125	0.0703125
group_7517	plsX_2	Phosphate acyltransferase	7	1	31	76	18.4211	98.7013	17.1613	0.00172559	1	0.593879	8	7	1	0.0703125	0.0703125
group_7542	uppP_2	Undecaprenyl-diphosphatase	7	1	31	76	18.4211	98.7013	17.1613	0.00172559	1	0.593879	8	7	1	0.0703125	0.0703125
group_7546		hypothetical protein	7	1	31	76	18.4211	98.7013	17.1613	0.00172559	1	0.593879	8	7	1	0.0703125	0.0703125
group_7569	yqfL_3	Putative pyruvate phosphate dikinase regulatory protein	7	1	31	76	18.4211	98.7013	17.1613	0.00172559	1	0.593879	8	7	1	0.0703125	0.0703125
group_7575		hypothetical protein	7	1	31	76	18.4211	98.7013	17.1613	0.00172559	1	0.593879	8	7	1	0.0703125	0.0703125
pckA_2		Phosphoenolpyruvate carboxykinase (ATP)	7	1	31	76	18.4211	98.7013	17.1613	0.00172559	1	0.593879	8	7	1	0.0703125	0.0703125
group_7587		hypothetical protein	7	1	31	76	18.4211	98.7013	17.1613	0.00172559	1	0.593879	8	7	1	0.0703125	0.0703125
group_7611	bshA_2	N-acetyl-alpha-D-glucosaminyl L-malate synthase	7	1	31	76	18.4211	98.7013	17.1613	0.00172559	1	0.593879	8	7	1	0.0703125	0.0703125
group_7621	mntB_2	Manganese transport system membrane protein MntB	7	1	31	76	18.4211	98.7013	17.1613	0.00172559	1	0.593879	8	7	1	0.0703125	0.0703125
sglT		Sodium/glucose cotransporter	7	1	31	76	18.4211	98.7013	17.1613	0.00172559	1	0.593879	8	7	1	0.0703125	0.0703125
group_7657	lgt_2	Phosphatidylglycerol--prolipoprotein diacylglyceryl transferase	7	1	31	76	18.4211	98.7013	17.1613	0.00172559	1	0.593879	8	7	1	0.0703125	0.0703125
group_7683		hypothetical protein	7	1	31	76	18.4211	98.7013	17.1613	0.00172559	1	0.593879	8	7	1	0.0703125	0.0703125
group_7713		hypothetical protein	7	1	31	76	18.4211	98.7013	17.1613	0.00172559	1	0.593879	8	7	1	0.0703125	0.0703125
group_7737	iolS_2	Aldo-keto reductase IolS	7	1	31	76	18.4211	98.7013	17.1613	0.00172559	1	0.593879	8	7	1	0.0703125	0.0703125
group_7748		hypothetical protein	7	1	31	76	18.4211	98.7013	17.1613	0.00172559	1	0.593879	8	7	1	0.0703125	0.0703125
group_7788		hypothetical protein	7	1	31	76	18.4211	98.7013	17.1613	0.00172559	1	0.593879	8	7	1	0.0703125	0.0703125
group_5497		hypothetical protein	8	2	30	75	21.0526	97.4026	10	0.00209438	1	0.593879	10	8	2	0.109375	0.109375
group_11062		hypothetical protein	8	2	30	75	21.0526	97.4026	10	0.00209438	1	0.593879	10	8	2	0.109375	0.109375
group_15573		hypothetical protein	8	2	30	75	21.0526	97.4026	10	0.00209438	1	0.593879	10	8	2	0.109375	0.109375
group_15935		hypothetical protein	8	2	30	75	21.0526	97.4026	10	0.00209438	1	0.593879	9	7	2	0.179688	0.179688
efeN_2		putative deferrochelatase/peroxidase EfeN	8	2	30	75	21.0526	97.4026	10	0.00209438	1	0.593879	10	8	2	0.109375	0.109375
fbiB_2		Bifunctional F420 biosynthesis protein FbiB	8	2	30	75	21.0526	97.4026	10	0.00209438	1	0.593879	9	8	2	0.0390625	0.179688
znuA_3		High-affinity zinc uptake system binding-protein ZnuA	8	2	30	75	21.0526	97.4026	10	0.00209438	1	0.593879	9	7	2	0.179688	0.179688
group_3102	gltB_2	hypothetical protein	8	2	30	75	21.0526	97.4026	10	0.00209438	1	0.593879	10	8	2	0.109375	0.109375
nanE		Putative N-acetylmannosamine-6-phosphate 2-epimerase	8	2	30	75	21.0526	97.4026	10	0.00209438	1	0.593879	10	8	2	0.109375	0.109375
group_3249	kefB_2	hypothetical protein	8	2	30	75	21.0526	97.4026	10	0.00209438	1	0.593879	10	8	2	0.109375	0.109375
graR_4		Response regulator protein GraR	8	2	30	75	21.0526	97.4026	10	0.00209438	1	0.593879	10	8	2	0.109375	0.109375
group_4053	gnd_2	6-phosphogluconate dehydrogenase decarboxylating	8	2	30	75	21.0526	97.4026	10	0.00209438	1	0.593879	10	8	2	0.109375	0.109375
patB		Cystathionine beta-lyase PatB	8	2	30	75	21.0526	97.4026	10	0.00209438	1	0.593879	10	8	2	0.109375	0.109375
group_4095	csoR_2	Copper-sensing transcriptional repressor CsoR	8	2	30	75	21.0526	97.4026	10	0.00209438	1	0.593879	10	8	2	0.109375	0.109375
group_4154	pfkB	Tagatose-6-phosphate kinase	8	2	30	75	21.0526	97.4026	10	0.00209438	1	0.593879	10	8	2	0.109375	0.109375
nanA		N-acetylneuraminate lyase	8	2	30	75	21.0526	97.4026	10	0.00209438	1	0.593879	10	8	2	0.109375	0.109375
group_4275	yfiZ_2	putative siderophore transport system permease protein YfiZ	8	2	30	75	21.0526	97.4026	10	0.00209438	1	0.593879	10	8	2	0.109375	0.109375
group_7547		hypothetical protein	8	2	30	75	21.0526	97.4026	10	0.00209438	1	0.593879	9	7	2	0.179688	0.179688
group_7608	atpB_2	ATP synthase subunit a	8	2	30	75	21.0526	97.4026	10	0.00209438	1	0.593879	10	8	2	0.109375	0.109375
hpr_2		HTH-type transcriptional regulator Hpr	8	2	30	75	21.0526	97.4026	10	0.00209438	1	0.593879	10	8	2	0.109375	0.109375
ywnA		Putative HTH-type transcriptional regulator YwnA	8	2	30	75	21.0526	97.4026	10	0.00209438	1	0.593879	10	8	2	0.109375	0.109375
group_7706	hchA_3	Protein/nucleic acid deglycase HchA	8	2	30	75	21.0526	97.4026	10	0.00209438	1	0.593879	10	8	2	0.109375	0.109375
group_10800		hypothetical protein	9	3	29	74	23.6842	96.1039	7.65517	0.00217349	1	0.593879	12	9	3	0.145996	0.145996
group_5055	comFA_2	ComF operon protein 1	9	3	29	74	23.6842	96.1039	7.65517	0.00217349	1	0.593879	11	9	3	0.0654297	0.226562
arcB_3		Delta(1)-pyrroline-2-carboxylate reductase	9	3	29	74	23.6842	96.1039	7.65517	0.00217349	1	0.593879	12	9	3	0.145996	0.145996
group_4672		putative autolysin LDP	36	55	2	22	94.7368	28.5714	7.2	0.00320412	1	0.593879	15	14	2	0.000976562	0.00738525
group_1547	lacE_3	PTS system lactose-specific EIICB component	5	0	33	77	13.1579	100	inf	0.00327049	1	0.593879	5	5	0	0.0625	0.0625
group_15895		hypothetical protein	5	0	33	77	13.1579	100	inf	0.00327049	1	0.593879	5	5	0	0.0625	0.0625
icaC_1		putative poly-beta-1 6-N-acetyl-D-glucosamine export protein	37	59	1	18	97.3684	23.3766	11.2881	0.00338948	1	0.593879	8	7	1	0.0703125	0.0703125
ribZ		Riboflavin transporter RibZ	38	63	0	14	100	18.1818	inf	0.00442767	1	0.593879	3	3	0	0.25	0.25
group_4704		hypothetical protein	0	14	38	63	0	81.8182	0	0.00442767	1	0.593879	7	0	7	0.015625	0.015625
group_6687		hypothetical protein	38	64	0	13	100	16.8831	inf	0.00454506	1	0.593879	6	6	0	0.03125	0.03125
bcrA		Bacitracin transport ATP-binding protein BcrA	0	13	38	64	0	83.1169	0	0.00454506	1	0.593879	5	0	5	0.0625	0.0625
group_10772		hypothetical protein	6	1	32	76	15.7895	98.7013	14.25	0.00513977	1	0.593879	7	6	1	0.125	0.125
group_10776	arcR_2	HTH-type transcriptional regulator ArcR	6	1	32	76	15.7895	98.7013	14.25	0.00513977	1	0.593879	7	6	1	0.125	0.125
group_10777	arcD_2	Arginine/ornithine antiporter	6	1	32	76	15.7895	98.7013	14.25	0.00513977	1	0.593879	7	6	1	0.125	0.125
group_10787		hypothetical protein	6	1	32	76	15.7895	98.7013	14.25	0.00513977	1	0.593879	7	6	1	0.125	0.125
group_10807	yrrB_2	TPR repeat-containing protein YrrB	6	1	32	76	15.7895	98.7013	14.25	0.00513977	1	0.593879	7	6	1	0.125	0.125
group_10814		hypothetical protein	6	1	32	76	15.7895	98.7013	14.25	0.00513977	1	0.593879	7	6	1	0.125	0.125
yydK		putative HTH-type transcriptional regulator YydK	6	1	32	76	15.7895	98.7013	14.25	0.00513977	1	0.593879	7	6	1	0.125	0.125
group_10820		hypothetical protein	6	1	32	76	15.7895	98.7013	14.25	0.00513977	1	0.593879	7	6	1	0.125	0.125
group_10824	ung_2	Uracil-DNA glycosylase	6	1	32	76	15.7895	98.7013	14.25	0.00513977	1	0.593879	7	6	1	0.125	0.125
group_10830	rarD_2	Protein RarD	6	1	32	76	15.7895	98.7013	14.25	0.00513977	1	0.593879	7	6	1	0.125	0.125
group_10832	treP_2	PTS system trehalose-specific EIIBC component	6	1	32	76	15.7895	98.7013	14.25	0.00513977	1	0.593879	7	6	1	0.125	0.125
group_10833	iscS_3	Cysteine desulfurase IscS	6	1	32	76	15.7895	98.7013	14.25	0.00513977	1	0.593879	7	6	1	0.125	0.125
group_10839		hypothetical protein	6	1	32	76	15.7895	98.7013	14.25	0.00513977	1	0.593879	7	6	1	0.125	0.125
murG_2		UDP-N-acetylglucosamine--N-acetylmuramyl-(pentapeptide) pyrophosphoryl-undecaprenol N-acetylglucosamine transferase	6	1	32	76	15.7895	98.7013	14.25	0.00513977	1	0.593879	7	6	1	0.125	0.125
group_10855	htrA_2	hypothetical protein	6	1	32	76	15.7895	98.7013	14.25	0.00513977	1	0.593879	7	6	1	0.125	0.125
tenI_2		Thiazole tautomerase	6	1	32	76	15.7895	98.7013	14.25	0.00513977	1	0.593879	7	6	1	0.125	0.125
group_10884	nth_3	Endonuclease III	6	1	32	76	15.7895	98.7013	14.25	0.00513977	1	0.593879	7	6	1	0.125	0.125
group_10886	paiA_2	Spermidine/spermine N(1)-acetyltransferase	6	1	32	76	15.7895	98.7013	14.25	0.00513977	1	0.593879	7	6	1	0.125	0.125
group_10906	yxeI_2	putative protein YxeI	6	1	32	76	15.7895	98.7013	14.25	0.00513977	1	0.593879	7	6	1	0.125	0.125
group_10908	dapB_2	4-hydroxy-tetrahydrodipicolinate reductase	6	1	32	76	15.7895	98.7013	14.25	0.00513977	1	0.593879	7	6	1	0.125	0.125
group_10919	divIC_2	Cell division protein DivIC	6	1	32	76	15.7895	98.7013	14.25	0.00513977	1	0.593879	7	6	1	0.125	0.125
group_10930	trmD_2	tRNA (guanine-N(1)-)-methyltransferase	6	1	32	76	15.7895	98.7013	14.25	0.00513977	1	0.593879	7	6	1	0.125	0.125
group_10954		hypothetical protein	6	1	32	76	15.7895	98.7013	14.25	0.00513977	1	0.593879	7	6	1	0.125	0.125
group_10967		hypothetical protein	6	1	32	76	15.7895	98.7013	14.25	0.00513977	1	0.593879	7	6	1	0.125	0.125
yetJ_2		putative protein YetJ	6	1	32	76	15.7895	98.7013	14.25	0.00513977	1	0.593879	7	6	1	0.125	0.125
group_11004		hypothetical protein	6	1	32	76	15.7895	98.7013	14.25	0.00513977	1	0.593879	7	6	1	0.125	0.125
group_11009	tcaA_2	Membrane-associated protein TcaA	6	1	32	76	15.7895	98.7013	14.25	0.00513977	1	0.593879	7	6	1	0.125	0.125
group_11015		hypothetical protein	6	1	32	76	15.7895	98.7013	14.25	0.00513977	1	0.593879	7	6	1	0.125	0.125
group_11020		hypothetical protein	6	1	32	76	15.7895	98.7013	14.25	0.00513977	1	0.593879	7	6	1	0.125	0.125
group_11021	crr_2	PTS system glucose-specific EIIA component	6	1	32	76	15.7895	98.7013	14.25	0.00513977	1	0.593879	7	6	1	0.125	0.125
group_11024		hypothetical protein	6	1	32	76	15.7895	98.7013	14.25	0.00513977	1	0.593879	7	6	1	0.125	0.125
group_11031	arlR_2	Response regulator ArlR	6	1	32	76	15.7895	98.7013	14.25	0.00513977	1	0.593879	7	6	1	0.125	0.125
group_11032		hypothetical protein	6	1	32	76	15.7895	98.7013	14.25	0.00513977	1	0.593879	7	6	1	0.125	0.125
group_11054		hypothetical protein	6	1	32	76	15.7895	98.7013	14.25	0.00513977	1	0.593879	7	6	1	0.125	0.125
group_11088	comGC_2	ComG operon protein 3	6	1	32	76	15.7895	98.7013	14.25	0.00513977	1	0.593879	7	6	1	0.125	0.125
group_11103	ybeY_2	Endoribonuclease YbeY	6	1	32	76	15.7895	98.7013	14.25	0.00513977	1	0.593879	7	6	1	0.125	0.125
yibN_2		putative protein YibN	6	1	32	76	15.7895	98.7013	14.25	0.00513977	1	0.593879	7	6	1	0.125	0.125
group_12176	gdnD_2	putative guanidinium efflux system subunit GdnD	6	1	32	76	15.7895	98.7013	14.25	0.00513977	1	0.593879	7	6	1	0.125	0.125
group_15553		hypothetical protein	6	1	32	76	15.7895	98.7013	14.25	0.00513977	1	0.593879	7	6	1	0.125	0.125
group_15558		hypothetical protein	6	1	32	76	15.7895	98.7013	14.25	0.00513977	1	0.593879	7	6	1	0.125	0.125
group_15570	spsB_5	Signal peptidase IB	6	1	32	76	15.7895	98.7013	14.25	0.00513977	1	0.593879	7	6	1	0.125	0.125
group_15689		hypothetical protein	6	1	32	76	15.7895	98.7013	14.25	0.00513977	1	0.593879	7	6	1	0.125	0.125
group_15776		hypothetical protein	6	1	32	76	15.7895	98.7013	14.25	0.00513977	1	0.593879	7	6	1	0.125	0.125
group_15851		hypothetical protein	6	1	32	76	15.7895	98.7013	14.25	0.00513977	1	0.593879	7	6	1	0.125	0.125
group_15870		hypothetical protein	6	1	32	76	15.7895	98.7013	14.25	0.00513977	1	0.593879	7	6	1	0.125	0.125
group_15885		hypothetical protein	6	1	32	76	15.7895	98.7013	14.25	0.00513977	1	0.593879	7	6	1	0.125	0.125
group_17621		hypothetical protein	6	1	32	76	15.7895	98.7013	14.25	0.00513977	1	0.593879	7	6	1	0.125	0.125
group_1834	xerC_5	Tyrosine recombinase XerC	6	1	32	76	15.7895	98.7013	14.25	0.00513977	1	0.593879	7	6	1	0.125	0.125
group_2336		hypothetical protein	6	1	32	76	15.7895	98.7013	14.25	0.00513977	1	0.593879	7	6	1	0.125	0.125
group_2364	ydbM_2	Putative acyl-CoA dehydrogenase YdbM	6	1	32	76	15.7895	98.7013	14.25	0.00513977	1	0.593879	7	6	1	0.125	0.125
group_2962	guaB_2	Inosine-5'-monophosphate dehydrogenase	6	1	32	76	15.7895	98.7013	14.25	0.00513977	1	0.593879	7	6	1	0.125	0.125
group_3848		hypothetical protein	6	1	32	76	15.7895	98.7013	14.25	0.00513977	1	0.593879	7	6	1	0.125	0.125
group_4070	rpsA_2	30S ribosomal protein S1	6	1	32	76	15.7895	98.7013	14.25	0.00513977	1	0.593879	7	6	1	0.125	0.125
group_4108	phnE_3	Phosphate-import permease protein PhnE	6	1	32	76	15.7895	98.7013	14.25	0.00513977	1	0.593879	7	6	1	0.125	0.125
group_4218	yfnB_2	Putative HAD-hydrolase YfnB	6	1	32	76	15.7895	98.7013	14.25	0.00513977	1	0.593879	7	6	1	0.125	0.125
group_4526	menA_2	1 4-dihydroxy-2-naphthoate octaprenyltransferase	6	1	32	76	15.7895	98.7013	14.25	0.00513977	1	0.593879	7	6	1	0.125	0.125
group_4975		Putative pyridoxal phosphate-dependent acyltransferase	6	1	32	76	15.7895	98.7013	14.25	0.00513977	1	0.593879	7	6	1	0.125	0.125
group_5474	yeeD_2	Putative sulfur carrier protein YeeD	6	1	32	76	15.7895	98.7013	14.25	0.00513977	1	0.593879	7	6	1	0.125	0.125
group_5491	mltF_2	Membrane-bound lytic murein transglycosylase F	6	1	32	76	15.7895	98.7013	14.25	0.00513977	1	0.593879	7	6	1	0.125	0.125
group_5568	murJ_3	Lipid II flippase MurJ	6	1	32	76	15.7895	98.7013	14.25	0.00513977	1	0.593879	7	6	1	0.125	0.125
nmoA_2		Nitronate monooxygenase	6	1	32	76	15.7895	98.7013	14.25	0.00513977	1	0.593879	7	6	1	0.125	0.125
group_5589		hypothetical protein	6	1	32	76	15.7895	98.7013	14.25	0.00513977	1	0.593879	7	6	1	0.125	0.125
group_5614	fumC_2	Fumarate hydratase class II	6	1	32	76	15.7895	98.7013	14.25	0.00513977	1	0.593879	7	6	1	0.125	0.125
group_5617	glpD_2	Aerobic glycerol-3-phosphate dehydrogenase	6	1	32	76	15.7895	98.7013	14.25	0.00513977	1	0.593879	7	6	1	0.125	0.125
group_5619	rhaR_4	hypothetical protein	6	1	32	76	15.7895	98.7013	14.25	0.00513977	1	0.593879	7	6	1	0.125	0.125
group_5628		hypothetical protein	6	1	32	76	15.7895	98.7013	14.25	0.00513977	1	0.593879	7	6	1	0.125	0.125
group_5633	zwf_2	Glucose-6-phosphate 1-dehydrogenase	6	1	32	76	15.7895	98.7013	14.25	0.00513977	1	0.593879	7	6	1	0.125	0.125
hrcA_2		Heat-inducible transcription repressor HrcA	6	1	32	76	15.7895	98.7013	14.25	0.00513977	1	0.593879	7	6	1	0.125	0.125
group_5669		Lipoate--protein ligase 1	6	1	32	76	15.7895	98.7013	14.25	0.00513977	1	0.593879	7	6	1	0.125	0.125
group_5673	aroA_3	3-phosphoshikimate 1-carboxyvinyltransferase	6	1	32	76	15.7895	98.7013	14.25	0.00513977	1	0.593879	7	6	1	0.125	0.125
group_5688	pgsA_2	CDP-diacylglycerol--glycerol-3-phosphate 3-phosphatidyltransferase	6	1	32	76	15.7895	98.7013	14.25	0.00513977	1	0.593879	7	6	1	0.125	0.125
group_5690	betL_2	Glycine betaine transporter BetL	6	1	32	76	15.7895	98.7013	14.25	0.00513977	1	0.593879	7	6	1	0.125	0.125
valS_2		Valine--tRNA ligase	6	1	32	76	15.7895	98.7013	14.25	0.00513977	1	0.593879	7	6	1	0.125	0.125
group_5720	pgcA_2	Phosphoglucomutase	6	1	32	76	15.7895	98.7013	14.25	0.00513977	1	0.593879	7	6	1	0.125	0.125
group_6177	xerD_3	Tyrosine recombinase XerC	6	1	32	76	15.7895	98.7013	14.25	0.00513977	1	0.593879	7	6	1	0.125	0.125
group_7522	ligA_2	DNA ligase	6	1	32	76	15.7895	98.7013	14.25	0.00513977	1	0.593879	7	6	1	0.125	0.125
group_7535	spsB_5	Signal peptidase IB	6	1	32	76	15.7895	98.7013	14.25	0.00513977	1	0.593879	7	6	1	0.125	0.125
group_7538		hypothetical protein	6	1	32	76	15.7895	98.7013	14.25	0.00513977	1	0.593879	7	6	1	0.125	0.125
group_7541	acoB	Acetoin:2 6-dichlorophenolindophenol oxidoreductase subunit beta	6	1	32	76	15.7895	98.7013	14.25	0.00513977	1	0.593879	6	5	1	0.21875	0.21875
group_7543		hypothetical protein	6	1	32	76	15.7895	98.7013	14.25	0.00513977	1	0.593879	7	6	1	0.125	0.125
group_7550	scmP_6	N-acetylcysteine deacetylase	6	1	32	76	15.7895	98.7013	14.25	0.00513977	1	0.593879	7	6	1	0.125	0.125
yicL_2		hypothetical protein	6	1	32	76	15.7895	98.7013	14.25	0.00513977	1	0.593879	7	6	1	0.125	0.125
rhaS_4		HTH-type transcriptional activator RhaS	6	1	32	76	15.7895	98.7013	14.25	0.00513977	1	0.593879	7	6	1	0.125	0.125
group_7560		hypothetical protein	6	1	32	76	15.7895	98.7013	14.25	0.00513977	1	0.593879	7	6	1	0.125	0.125
group_7576	mutS_3	DNA mismatch repair protein MutS	6	1	32	76	15.7895	98.7013	14.25	0.00513977	1	0.593879	7	6	1	0.125	0.125
group_7590		hypothetical protein	6	1	32	76	15.7895	98.7013	14.25	0.00513977	1	0.593879	7	6	1	0.125	0.125
pepS_2		Aminopeptidase PepS	6	1	32	76	15.7895	98.7013	14.25	0.00513977	1	0.593879	7	6	1	0.125	0.125
group_7616		hypothetical protein	6	1	32	76	15.7895	98.7013	14.25	0.00513977	1	0.593879	7	6	1	0.125	0.125
group_7648	mdtD_2	Putative multidrug resistance protein MdtD	6	1	32	76	15.7895	98.7013	14.25	0.00513977	1	0.593879	7	6	1	0.125	0.125
group_7649		hypothetical protein	6	1	32	76	15.7895	98.7013	14.25	0.00513977	1	0.593879	7	6	1	0.125	0.125
group_7665	pyrD_2	Dihydroorotate dehydrogenase (quinone)	6	1	32	76	15.7895	98.7013	14.25	0.00513977	1	0.593879	7	6	1	0.125	0.125
group_7666	prsA_2	Foldase protein PrsA	6	1	32	76	15.7895	98.7013	14.25	0.00513977	1	0.593879	7	6	1	0.125	0.125
group_7691	csd_2	putative cysteine desulfurase	6	1	32	76	15.7895	98.7013	14.25	0.00513977	1	0.593879	7	6	1	0.125	0.125
group_7699	accD_2	Acetyl-coenzyme A carboxylase carboxyl transferase subunit beta	6	1	32	76	15.7895	98.7013	14.25	0.00513977	1	0.593879	7	6	1	0.125	0.125
group_7716	dhaL_2	PTS-dependent dihydroxyacetone kinase ADP-binding subunit DhaL	6	1	32	76	15.7895	98.7013	14.25	0.00513977	1	0.593879	7	6	1	0.125	0.125
group_7747		hypothetical protein	6	1	32	76	15.7895	98.7013	14.25	0.00513977	1	0.593879	7	6	1	0.125	0.125
group_7780		hypothetical protein	6	1	32	76	15.7895	98.7013	14.25	0.00513977	1	0.593879	7	6	1	0.125	0.125
group_7795		putative membrane protein	6	1	32	76	15.7895	98.7013	14.25	0.00513977	1	0.593879	7	6	1	0.125	0.125
group_7807	rhaS_3	hypothetical protein	6	1	32	76	15.7895	98.7013	14.25	0.00513977	1	0.593879	7	6	1	0.125	0.125
treP_3		PTS system trehalose-specific EIIBC component	6	1	32	76	15.7895	98.7013	14.25	0.00513977	1	0.593879	7	6	1	0.125	0.125
group_7826	phoU_2	Phosphate-specific transport system accessory protein PhoU	6	1	32	76	15.7895	98.7013	14.25	0.00513977	1	0.593879	7	6	1	0.125	0.125
group_8649	mrcA	Penicillin-binding protein 1A	6	1	32	76	15.7895	98.7013	14.25	0.00513977	1	0.593879	7	6	1	0.125	0.125
group_8655	metI_2	Cystathionine gamma-synthase/O-acetylhomoserine (thiol)-lyase	6	1	32	76	15.7895	98.7013	14.25	0.00513977	1	0.593879	7	6	1	0.125	0.125
group_8671	yjdF	putative protein YjdF	6	1	32	76	15.7895	98.7013	14.25	0.00513977	1	0.593879	7	6	1	0.125	0.125
group_8683	queA_2	S-adenosylmethionine:tRNA ribosyltransferase-isomerase	6	1	32	76	15.7895	98.7013	14.25	0.00513977	1	0.593879	7	6	1	0.125	0.125
group_8689	fecD_2	Fe(3+) dicitrate transport system permease protein FecD	6	1	32	76	15.7895	98.7013	14.25	0.00513977	1	0.593879	6	5	1	0.21875	0.21875
group_8923	ruvB_3	Holliday junction ATP-dependent DNA helicase RuvB	6	1	32	76	15.7895	98.7013	14.25	0.00513977	1	0.593879	7	6	1	0.125	0.125
group_893		hypothetical protein	6	1	32	76	15.7895	98.7013	14.25	0.00513977	1	0.593879	7	6	1	0.125	0.125
group_1282	murB_2	UDP-N-acetylenolpyruvoylglucosamine reductase	8	3	30	74	21.0526	96.1039	6.57778	0.00575086	1	0.593879	11	8	3	0.226562	0.226562
rnmV_4		Ribonuclease M5	8	3	30	74	21.0526	96.1039	6.57778	0.00575086	1	0.593879	11	8	3	0.226562	0.226562
group_2819	mccB_2	Cystathionine gamma-lyase	8	3	30	74	21.0526	96.1039	6.57778	0.00575086	1	0.593879	11	8	3	0.226562	0.226562
capA_2		Capsule biosynthesis protein CapA	8	3	30	74	21.0526	96.1039	6.57778	0.00575086	1	0.593879	11	8	3	0.226562	0.226562
yfiT_2		Putative metal-dependent hydrolase YfiT	8	3	30	74	21.0526	96.1039	6.57778	0.00575086	1	0.593879	11	8	3	0.226562	0.226562
group_3122		Oleate hydratase	8	3	30	74	21.0526	96.1039	6.57778	0.00575086	1	0.593879	11	8	3	0.226562	0.226562
cmk_2		Cytidylate kinase	8	3	30	74	21.0526	96.1039	6.57778	0.00575086	1	0.593879	10	7	3	0.34375	0.34375
group_3174		hypothetical protein	8	3	30	74	21.0526	96.1039	6.57778	0.00575086	1	0.593879	11	8	3	0.226562	0.226562
group_4022	mnhC1_3	Na(+)/H(+) antiporter subunit C1	8	3	30	74	21.0526	96.1039	6.57778	0.00575086	1	0.593879	11	8	3	0.226562	0.226562
nreB_2		Oxygen sensor histidine kinase NreB	8	3	30	74	21.0526	96.1039	6.57778	0.00575086	1	0.593879	11	8	3	0.226562	0.226562
group_5426	lacA_2	Putative acetyltransferase	8	3	30	74	21.0526	96.1039	6.57778	0.00575086	1	0.593879	10	7	3	0.34375	0.34375
group_5506	pepA_3	cytosol aminopeptidase	8	3	30	74	21.0526	96.1039	6.57778	0.00575086	1	0.593879	11	8	3	0.226562	0.226562
group_5595		Putative 5'(3')-deoxyribonucleotidase	8	3	30	74	21.0526	96.1039	6.57778	0.00575086	1	0.593879	10	7	3	0.34375	0.34375
group_7101		hypothetical protein	8	3	30	74	21.0526	96.1039	6.57778	0.00575086	1	0.593879	10	8	3	0.109375	0.34375
group_7609		hypothetical protein	8	3	30	74	21.0526	96.1039	6.57778	0.00575086	1	0.593879	10	7	3	0.34375	0.34375
menI		Putative esterase	7	2	31	75	18.4211	97.4026	8.46774	0.00580984	1	0.593879	8	7	2	0.0703125	0.289062
group_10803		hypothetical protein	7	2	31	75	18.4211	97.4026	8.46774	0.00580984	1	0.593879	9	7	2	0.179688	0.179688
group_10959		hypothetical protein	7	2	31	75	18.4211	97.4026	8.46774	0.00580984	1	0.593879	9	7	2	0.179688	0.179688
group_11013		hypothetical protein	7	2	31	75	18.4211	97.4026	8.46774	0.00580984	1	0.593879	9	7	2	0.179688	0.179688
ywqN_2		Putative NAD(P)H-dependent FMN-containing oxidoreductase YwqN	7	2	31	75	18.4211	97.4026	8.46774	0.00580984	1	0.593879	9	7	2	0.179688	0.179688
hfq_2		RNA-binding protein Hfq	7	2	31	75	18.4211	97.4026	8.46774	0.00580984	1	0.593879	9	7	2	0.179688	0.179688
group_11107		hypothetical protein	7	2	31	75	18.4211	97.4026	8.46774	0.00580984	1	0.593879	9	7	2	0.179688	0.179688
group_11112		hypothetical protein	7	2	31	75	18.4211	97.4026	8.46774	0.00580984	1	0.593879	9	7	2	0.179688	0.179688
group_1844	ppdK_2	Pyruvate phosphate dikinase	7	2	31	75	18.4211	97.4026	8.46774	0.00580984	1	0.593879	9	7	2	0.179688	0.179688
qoxB_2		putative quinol oxidase subunit 1	7	2	31	75	18.4211	97.4026	8.46774	0.00580984	1	0.593879	9	7	2	0.179688	0.179688
group_2791	nadX_2	L-aspartate dehydrogenase	7	2	31	75	18.4211	97.4026	8.46774	0.00580984	1	0.593879	9	7	2	0.179688	0.179688
ushA		hypothetical protein	7	2	31	75	18.4211	97.4026	8.46774	0.00580984	1	0.593879	9	7	2	0.179688	0.179688
group_3098	mntA_2	Manganese-binding lipoprotein MntA	7	2	31	75	18.4211	97.4026	8.46774	0.00580984	1	0.593879	9	7	2	0.179688	0.179688
bcrA_1		Bacitracin transport ATP-binding protein BcrA	7	2	31	75	18.4211	97.4026	8.46774	0.00580984	1	0.593879	9	7	2	0.179688	0.179688
acsA_4		Acetyl-coenzyme A synthetase	7	2	31	75	18.4211	97.4026	8.46774	0.00580984	1	0.593879	9	7	2	0.179688	0.179688
group_4020	dcuA_2	Anaerobic C4-dicarboxylate transporter DcuA	7	2	31	75	18.4211	97.4026	8.46774	0.00580984	1	0.593879	9	7	2	0.179688	0.179688
group_4047	alr1_3	Alanine racemase 1	7	2	31	75	18.4211	97.4026	8.46774	0.00580984	1	0.593879	9	7	2	0.179688	0.179688
group_4060	accC_2	Biotin carboxylase	7	2	31	75	18.4211	97.4026	8.46774	0.00580984	1	0.593879	9	7	2	0.179688	0.179688
group_4085		hypothetical protein	7	2	31	75	18.4211	97.4026	8.46774	0.00580984	1	0.593879	9	7	2	0.179688	0.179688
gabD		Succinate-semialdehyde dehydrogenase [NADP(+)]	7	2	31	75	18.4211	97.4026	8.46774	0.00580984	1	0.593879	9	7	2	0.179688	0.179688
group_4173	capD_2	Capsule biosynthesis protein CapD proenzyme	7	2	31	75	18.4211	97.4026	8.46774	0.00580984	1	0.593879	9	7	2	0.179688	0.179688
group_4176	ald2_2	Alanine dehydrogenase 2	7	2	31	75	18.4211	97.4026	8.46774	0.00580984	1	0.593879	9	7	2	0.179688	0.179688
group_4185		hypothetical protein	7	2	31	75	18.4211	97.4026	8.46774	0.00580984	1	0.593879	9	7	2	0.179688	0.179688
ypdF_2		Aminopeptidase YpdF	7	2	31	75	18.4211	97.4026	8.46774	0.00580984	1	0.593879	9	7	2	0.179688	0.179688
group_4212	pstC1	hypothetical protein	7	2	31	75	18.4211	97.4026	8.46774	0.00580984	1	0.593879	9	7	2	0.179688	0.179688
group_4227	fepC_2	Ferric enterobactin transport ATP-binding protein FepC	7	2	31	75	18.4211	97.4026	8.46774	0.00580984	1	0.593879	9	7	2	0.179688	0.179688
group_4251		hypothetical protein	7	2	31	75	18.4211	97.4026	8.46774	0.00580984	1	0.593879	9	7	2	0.179688	0.179688
ackA_2		Acetate kinase	7	2	31	75	18.4211	97.4026	8.46774	0.00580984	1	0.593879	9	7	2	0.179688	0.179688
group_4261	dapX_2	putative N-acetyl-LL-diaminopimelate aminotransferase	7	2	31	75	18.4211	97.4026	8.46774	0.00580984	1	0.593879	8	6	2	0.289062	0.289062
group_4265		hypothetical protein	7	2	31	75	18.4211	97.4026	8.46774	0.00580984	1	0.593879	9	7	2	0.179688	0.179688
group_4458	rnpA_2	Ribonuclease P protein component	7	2	31	75	18.4211	97.4026	8.46774	0.00580984	1	0.593879	9	7	2	0.179688	0.179688
group_4831	lolD	Lipoprotein-releasing system ATP-binding protein LolD	7	2	31	75	18.4211	97.4026	8.46774	0.00580984	1	0.593879	9	7	2	0.179688	0.179688
group_5023		hypothetical protein	7	2	31	75	18.4211	97.4026	8.46774	0.00580984	1	0.593879	9	7	2	0.179688	0.179688
group_5058	thiK_3	Thiamine kinase	7	2	31	75	18.4211	97.4026	8.46774	0.00580984	1	0.593879	7	6	2	0.125	0.453125
group_5421	mccA_2	O-acetylserine dependent cystathionine beta-synthase	7	2	31	75	18.4211	97.4026	8.46774	0.00580984	1	0.593879	9	7	2	0.179688	0.179688
group_5425	carA_2	Carbamoyl-phosphate synthase small chain	7	2	31	75	18.4211	97.4026	8.46774	0.00580984	1	0.593879	9	7	2	0.179688	0.179688
ftsK_2		DNA translocase FtsK	7	2	31	75	18.4211	97.4026	8.46774	0.00580984	1	0.593879	9	7	2	0.179688	0.179688
paaJ		3-oxoadipyl-CoA/3-oxo-5 6-dehydrosuberyl-CoA thiolase	7	2	31	75	18.4211	97.4026	8.46774	0.00580984	1	0.593879	9	7	2	0.179688	0.179688
group_5505	yciC_3	Putative metal chaperone YciC	7	2	31	75	18.4211	97.4026	8.46774	0.00580984	1	0.593879	9	7	2	0.179688	0.179688
modC		Molybdenum import ATP-binding protein ModC	7	2	31	75	18.4211	97.4026	8.46774	0.00580984	1	0.593879	9	7	2	0.179688	0.179688
group_5518	modB_2	Molybdenum transport system permease protein ModB	7	2	31	75	18.4211	97.4026	8.46774	0.00580984	1	0.593879	9	7	2	0.179688	0.179688
bshB2_2		putative N-acetyl-alpha-D-glucosaminyl L-malate deacetylase 2	7	2	31	75	18.4211	97.4026	8.46774	0.00580984	1	0.593879	9	7	2	0.179688	0.179688
group_5598		hypothetical protein	7	2	31	75	18.4211	97.4026	8.46774	0.00580984	1	0.593879	9	7	2	0.179688	0.179688
group_5604	xseB_2	Exodeoxyribonuclease 7 small subunit	7	2	31	75	18.4211	97.4026	8.46774	0.00580984	1	0.593879	9	7	2	0.179688	0.179688
group_5615	proS_2	Proline--tRNA ligase	7	2	31	75	18.4211	97.4026	8.46774	0.00580984	1	0.593879	9	7	2	0.179688	0.179688
yclQ		Petrobactin-binding protein YclQ	7	2	31	75	18.4211	97.4026	8.46774	0.00580984	1	0.593879	9	7	2	0.179688	0.179688
glpK_2		Glycerol kinase	7	2	31	75	18.4211	97.4026	8.46774	0.00580984	1	0.593879	9	7	2	0.179688	0.179688
group_5646		putative protein	7	2	31	75	18.4211	97.4026	8.46774	0.00580984	1	0.593879	9	7	2	0.179688	0.179688
group_5694		KsdD-like steroid dehydrogenase	7	2	31	75	18.4211	97.4026	8.46774	0.00580984	1	0.593879	9	7	2	0.179688	0.179688
group_5727		hypothetical protein	7	2	31	75	18.4211	97.4026	8.46774	0.00580984	1	0.593879	9	7	2	0.179688	0.179688
group_5729		PhoH-like protein	7	2	31	75	18.4211	97.4026	8.46774	0.00580984	1	0.593879	9	7	2	0.179688	0.179688
group_5748	yfcA_2	putative membrane transporter protein YfcA	7	2	31	75	18.4211	97.4026	8.46774	0.00580984	1	0.593879	9	7	2	0.179688	0.179688
qorB_2		Quinone oxidoreductase 2	7	2	31	75	18.4211	97.4026	8.46774	0.00580984	1	0.593879	8	7	2	0.0703125	0.289062
group_7104	malP_2	PTS system maltose-specific EIICB component	7	2	31	75	18.4211	97.4026	8.46774	0.00580984	1	0.593879	9	7	2	0.179688	0.179688
group_7502		hypothetical protein	7	2	31	75	18.4211	97.4026	8.46774	0.00580984	1	0.593879	9	7	2	0.179688	0.179688
group_7523		putative oxidoreductase	7	2	31	75	18.4211	97.4026	8.46774	0.00580984	1	0.593879	9	7	2	0.179688	0.179688
group_7539	fetB_2	putative iron export permease protein FetB	7	2	31	75	18.4211	97.4026	8.46774	0.00580984	1	0.593879	9	7	2	0.179688	0.179688
mepA_2		Multidrug export protein MepA	7	2	31	75	18.4211	97.4026	8.46774	0.00580984	1	0.593879	9	7	2	0.179688	0.179688
group_7618	MroQ_2	hypothetical protein	7	2	31	75	18.4211	97.4026	8.46774	0.00580984	1	0.593879	9	7	2	0.179688	0.179688
licB		Lichenan-specific phosphotransferase enzyme IIB component	7	2	31	75	18.4211	97.4026	8.46774	0.00580984	1	0.593879	9	7	2	0.179688	0.179688
bioB_3		Biotin synthase	7	2	31	75	18.4211	97.4026	8.46774	0.00580984	1	0.593879	9	7	2	0.179688	0.179688
group_7675	ydbP_2	Thioredoxin-like protein YdbP	7	2	31	75	18.4211	97.4026	8.46774	0.00580984	1	0.593879	9	7	2	0.179688	0.179688
group_7725		hypothetical protein	7	2	31	75	18.4211	97.4026	8.46774	0.00580984	1	0.593879	9	7	2	0.179688	0.179688
tatA_2		Sec-independent protein translocase protein TatA	7	2	31	75	18.4211	97.4026	8.46774	0.00580984	1	0.593879	9	7	2	0.179688	0.179688
rihC_1		Non-specific ribonucleoside hydrolase RihC	37	60	1	17	97.3684	22.0779	10.4833	0.00587578	1	0.593879	6	6	1	0.03125	0.21875
copB		Copper-exporting P-type ATPase B	37	60	1	17	97.3684	22.0779	10.4833	0.00587578	1	0.593879	8	7	1	0.0703125	0.0703125
ktrB_2		Ktr system potassium uptake protein B	1	17	37	60	2.63158	77.9221	0.0953895	0.00587578	1	0.593879	8	1	7	0.0703125	0.0703125
thiK_2		Thiamine kinase	10	5	28	72	26.3158	93.5065	5.14286	0.00613778	1	0.593879	15	10	5	0.301758	0.301758
group_15457		hypothetical protein	31	42	7	35	81.5789	45.4545	3.69048	0.00694707	1	0.593879	3	3	2	0.25	1
lexA_2		LexA repressor	31	43	7	34	81.5789	44.1558	3.50166	0.0073401	1	0.593879	6	6	1	0.03125	0.21875
group_1325		hypothetical protein	38	65	0	12	100	15.5844	inf	0.00813297	1	0.593879	5	5	0	0.0625	0.0625
aaxC		Arginine/agmatine antiporter	0	12	38	65	0	84.4156	0	0.00813297	1	0.593879	3	0	3	0.25	0.25
group_6807	cspA_2	Cold shock protein CspA	0	12	38	65	0	84.4156	0	0.00813297	1	0.593879	7	0	7	0.015625	0.015625
hdcA		Histidine decarboxylase proenzyme	0	12	38	65	0	84.4156	0	0.00813297	1	0.593879	3	0	3	0.25	0.25
group_2344		hypothetical protein	9	4	29	73	23.6842	94.8052	5.66379	0.00906019	1	0.593879	12	8	4	0.387695	0.387695
sauU_2		hypothetical protein	9	4	29	73	23.6842	94.8052	5.66379	0.00906019	1	0.593879	13	9	4	0.266846	0.266846
group_3141		hypothetical protein	9	4	29	73	23.6842	94.8052	5.66379	0.00906019	1	0.593879	13	9	4	0.266846	0.266846
group_3502		hypothetical protein	2	20	36	57	5.26316	74.026	0.158333	0.0103005	1	0.593879	5	2	3	1	1
rocA		1-pyrroline-5-carboxylate dehydrogenase	37	61	1	16	97.3684	20.7792	9.70492	0.0104934	1	0.593879	8	7	1	0.0703125	0.0703125
group_234	rocA	1-pyrroline-5-carboxylate dehydrogenase	1	16	37	61	2.63158	79.2208	0.103041	0.0104934	1	0.593879	8	1	7	0.0703125	0.0703125
group_2775		hypothetical protein	2	19	36	58	5.26316	75.3247	0.169591	0.0106024	1	0.593879	10	2	8	0.109375	0.109375
group_10765		hypothetical protein	4	0	34	77	10.5263	100	inf	0.0106772	1	0.593879	4	4	0	0.125	0.125
group_10945		hypothetical protein	4	0	34	77	10.5263	100	inf	0.0106772	1	0.593879	4	4	0	0.125	0.125
group_11073	zur_2	Zinc-specific metallo-regulatory protein	4	0	34	77	10.5263	100	inf	0.0106772	1	0.593879	4	4	0	0.125	0.125
group_1182	clpB_2	Chaperone protein ClpB	4	0	34	77	10.5263	100	inf	0.0106772	1	0.593879	4	4	0	0.125	0.125
group_12909	yqeN_2	putative protein YqeN	4	0	34	77	10.5263	100	inf	0.0106772	1	0.593879	4	4	0	0.125	0.125
sbnF		2-[(L-alanin-3-ylcarbamoyl)methyl]-3-(2-aminoethylcarbamoyl)-2-hydroxypropanoate synthase	4	0	34	77	10.5263	100	inf	0.0106772	1	0.593879	4	4	0	0.125	0.125
group_1313	ptsH_2	Phosphocarrier protein HPr	4	0	34	77	10.5263	100	inf	0.0106772	1	0.593879	4	4	0	0.125	0.125
group_15629		hypothetical protein	4	0	34	77	10.5263	100	inf	0.0106772	1	0.593879	4	4	0	0.125	0.125
group_20134		hypothetical protein	4	0	34	77	10.5263	100	inf	0.0106772	1	0.593879	4	4	0	0.125	0.125
group_20148	rpsT_2	30S ribosomal protein S20	4	0	34	77	10.5263	100	inf	0.0106772	1	0.593879	4	4	0	0.125	0.125
group_2404		hypothetical protein	4	0	34	77	10.5263	100	inf	0.0106772	1	0.593879	4	4	0	0.125	0.125
group_3385	rhaR_3	hypothetical protein	4	0	34	77	10.5263	100	inf	0.0106772	1	0.593879	4	4	0	0.125	0.125
group_5704		hypothetical protein	4	0	34	77	10.5263	100	inf	0.0106772	1	0.593879	4	4	0	0.125	0.125
group_6193		hypothetical protein	4	0	34	77	10.5263	100	inf	0.0106772	1	0.593879	4	4	0	0.125	0.125
group_7536		hypothetical protein	4	0	34	77	10.5263	100	inf	0.0106772	1	0.593879	4	4	0	0.125	0.125
group_7852		hypothetical protein	4	0	34	77	10.5263	100	inf	0.0106772	1	0.593879	4	4	0	0.125	0.125
group_10731		hypothetical protein	31	44	7	33	81.5789	42.8571	3.32143	0.0122109	1	0.593879	5	5	1	0.0625	0.375
group_7484		hypothetical protein	31	44	7	33	81.5789	42.8571	3.32143	0.0122109	1	0.593879	5	5	1	0.0625	0.375
group_1523		hypothetical protein	9	5	29	72	23.6842	93.5065	4.46897	0.0134756	1	0.593879	14	9	5	0.42395	0.42395
mnhA1_2		Na(+)/H(+) antiporter subunit A1	9	5	29	72	23.6842	93.5065	4.46897	0.0134756	1	0.593879	14	9	5	0.42395	0.42395
group_4217		hypothetical protein	9	5	29	72	23.6842	93.5065	4.46897	0.0134756	1	0.593879	12	7	5	0.774414	0.774414
group_4667		hypothetical protein	30	42	8	35	78.9474	45.4545	3.125	0.01379	1	0.593879	9	7	3	0.179688	0.507812
repB		Replication protein RepB	30	42	8	35	78.9474	45.4545	3.125	0.01379	1	0.593879	2	2	2	0.5	0.5
group_15456		hypothetical protein	30	42	8	35	78.9474	45.4545	3.125	0.01379	1	0.593879	2	2	2	0.5	0.5
mfd_2		hypothetical protein	30	42	8	35	78.9474	45.4545	3.125	0.01379	1	0.593879	6	6	2	0.03125	0.6875
group_15108		hypothetical protein	7	3	31	74	18.4211	96.1039	5.56989	0.0144792	1	0.593879	9	7	3	0.179688	0.507812
group_4030	fmt_2	Methionyl-tRNA formyltransferase	7	3	31	74	18.4211	96.1039	5.56989	0.0144792	1	0.593879	10	7	3	0.34375	0.34375
group_10836	coaD_2	Phosphopantetheine adenylyltransferase	7	3	31	74	18.4211	96.1039	5.56989	0.0144792	1	0.593879	10	7	3	0.34375	0.34375
mscL_2		Large-conductance mechanosensitive channel	7	3	31	74	18.4211	96.1039	5.56989	0.0144792	1	0.593879	10	7	3	0.34375	0.34375
group_11109		hypothetical protein	7	3	31	74	18.4211	96.1039	5.56989	0.0144792	1	0.593879	10	7	3	0.34375	0.34375
msrB_2		Peptide methionine sulfoxide reductase MsrB	7	3	31	74	18.4211	96.1039	5.56989	0.0144792	1	0.593879	10	7	3	0.34375	0.34375
group_1494		hypothetical protein	7	3	31	74	18.4211	96.1039	5.56989	0.0144792	1	0.593879	10	7	3	0.34375	0.34375
group_15620		hypothetical protein	7	3	31	74	18.4211	96.1039	5.56989	0.0144792	1	0.593879	10	7	3	0.34375	0.34375
group_1651	glnQ_3	Glutamine transport ATP-binding protein GlnQ	7	3	31	74	18.4211	96.1039	5.56989	0.0144792	1	0.593879	10	7	3	0.34375	0.34375
tme		NAD-dependent malic enzyme	7	3	31	74	18.4211	96.1039	5.56989	0.0144792	1	0.593879	10	7	3	0.34375	0.34375
zinT		hypothetical protein	7	3	31	74	18.4211	96.1039	5.56989	0.0144792	1	0.593879	10	7	3	0.34375	0.34375
group_1882		hypothetical protein	7	3	31	74	18.4211	96.1039	5.56989	0.0144792	1	0.593879	10	7	3	0.34375	0.34375
group_2294	purS_2	Phosphoribosylformylglycinamidine synthase subunit PurS	7	3	31	74	18.4211	96.1039	5.56989	0.0144792	1	0.593879	10	7	3	0.34375	0.34375
group_2299		hypothetical protein	7	3	31	74	18.4211	96.1039	5.56989	0.0144792	1	0.593879	9	7	3	0.179688	0.507812
group_2374	secA_2	Protein translocase subunit SecA	7	3	31	74	18.4211	96.1039	5.56989	0.0144792	1	0.593879	10	7	3	0.34375	0.34375
group_2384		hypothetical protein	7	3	31	74	18.4211	96.1039	5.56989	0.0144792	1	0.593879	9	6	3	0.507812	0.507812
group_2459	graS_3	Sensor histidine kinase GraS	7	3	31	74	18.4211	96.1039	5.56989	0.0144792	1	0.593879	10	7	3	0.34375	0.34375
group_2871	purM_2	Phosphoribosylformylglycinamidine cyclo-ligase	7	3	31	74	18.4211	96.1039	5.56989	0.0144792	1	0.593879	9	7	3	0.179688	0.507812
sumT_2		Uroporphyrinogen-III C-methyltransferase	7	3	31	74	18.4211	96.1039	5.56989	0.0144792	1	0.593879	10	7	3	0.34375	0.34375
group_3121		hypothetical protein	7	3	31	74	18.4211	96.1039	5.56989	0.0144792	1	0.593879	10	7	3	0.34375	0.34375
hcaB_1		3-phenylpropionate-dihydrodiol/cinnamic acid-dihydrodiol dehydrogenase	7	3	31	74	18.4211	96.1039	5.56989	0.0144792	1	0.593879	10	7	3	0.34375	0.34375
group_3138	lipL_2	Octanoyl-[GcvH]:protein N-octanoyltransferase	7	3	31	74	18.4211	96.1039	5.56989	0.0144792	1	0.593879	10	7	3	0.34375	0.34375
group_3140	alaS_2	Alanine--tRNA ligase	7	3	31	74	18.4211	96.1039	5.56989	0.0144792	1	0.593879	9	6	3	0.507812	0.507812
mepA		Multidrug export protein MepA	7	3	31	74	18.4211	96.1039	5.56989	0.0144792	1	0.593879	10	7	3	0.34375	0.34375
group_3160	mobA_2	putative molybdenum cofactor guanylyltransferase	7	3	31	74	18.4211	96.1039	5.56989	0.0144792	1	0.593879	10	7	3	0.34375	0.34375
group_3197	queC_2	7-cyano-7-deazaguanine synthase	7	3	31	74	18.4211	96.1039	5.56989	0.0144792	1	0.593879	10	7	3	0.34375	0.34375
yvgN_2		Glyoxal reductase	7	3	31	74	18.4211	96.1039	5.56989	0.0144792	1	0.593879	10	7	3	0.34375	0.34375
group_3215		NADH dehydrogenase-like protein	7	3	31	74	18.4211	96.1039	5.56989	0.0144792	1	0.593879	10	7	3	0.34375	0.34375
pyrP_2		Uracil permease	7	3	31	74	18.4211	96.1039	5.56989	0.0144792	1	0.593879	10	7	3	0.34375	0.34375
group_3240	pdhC_3	Dihydrolipoyllysine-residue acetyltransferase component of pyruvate dehydrogenase complex	7	3	31	74	18.4211	96.1039	5.56989	0.0144792	1	0.593879	10	7	3	0.34375	0.34375
group_3245		hypothetical protein	7	3	31	74	18.4211	96.1039	5.56989	0.0144792	1	0.593879	10	7	3	0.34375	0.34375
group_3733		hypothetical protein	7	3	31	74	18.4211	96.1039	5.56989	0.0144792	1	0.593879	9	7	3	0.179688	0.507812
group_3743	mrnC_2	Mini-ribonuclease 3	7	3	31	74	18.4211	96.1039	5.56989	0.0144792	1	0.593879	9	7	3	0.179688	0.507812
pepT_3		Peptidase T	7	3	31	74	18.4211	96.1039	5.56989	0.0144792	1	0.593879	10	7	3	0.34375	0.34375
group_4046	murQ_2	N-acetylmuramic acid 6-phosphate etherase	7	3	31	74	18.4211	96.1039	5.56989	0.0144792	1	0.593879	10	7	3	0.34375	0.34375
group_4071		hypothetical protein	7	3	31	74	18.4211	96.1039	5.56989	0.0144792	1	0.593879	10	7	3	0.34375	0.34375
group_4072	glcU_3	Glucose uptake protein GlcU	7	3	31	74	18.4211	96.1039	5.56989	0.0144792	1	0.593879	10	7	3	0.34375	0.34375
IMPDH_2		hypothetical protein	7	3	31	74	18.4211	96.1039	5.56989	0.0144792	1	0.593879	10	7	3	0.34375	0.34375
group_4090	speG_2	Spermidine N(1)-acetyltransferase	7	3	31	74	18.4211	96.1039	5.56989	0.0144792	1	0.593879	10	7	3	0.34375	0.34375
group_4102		hypothetical protein	7	3	31	74	18.4211	96.1039	5.56989	0.0144792	1	0.593879	10	7	3	0.34375	0.34375
mvaA_2		3-hydroxy-3-methylglutaryl-coenzyme A reductase	7	3	31	74	18.4211	96.1039	5.56989	0.0144792	1	0.593879	10	7	3	0.34375	0.34375
group_4125	yqeH_2	putative protein YqeH	7	3	31	74	18.4211	96.1039	5.56989	0.0144792	1	0.593879	10	7	3	0.34375	0.34375
cynR_5		hypothetical protein	7	3	31	74	18.4211	96.1039	5.56989	0.0144792	1	0.593879	9	6	3	0.507812	0.507812
group_4128	nagB_3	Glucosamine-6-phosphate deaminase	7	3	31	74	18.4211	96.1039	5.56989	0.0144792	1	0.593879	10	7	3	0.34375	0.34375
group_4131	scmP_5	N-acetylcysteine deacetylase	7	3	31	74	18.4211	96.1039	5.56989	0.0144792	1	0.593879	10	7	3	0.34375	0.34375
group_4177		Putative heme-dependent peroxidase	7	3	31	74	18.4211	96.1039	5.56989	0.0144792	1	0.593879	10	7	3	0.34375	0.34375
group_4184		hypothetical protein	7	3	31	74	18.4211	96.1039	5.56989	0.0144792	1	0.593879	10	7	3	0.34375	0.34375
dagK_2		Diacylglycerol kinase	7	3	31	74	18.4211	96.1039	5.56989	0.0144792	1	0.593879	10	7	3	0.34375	0.34375
group_4231		Phosphomevalonate kinase	7	3	31	74	18.4211	96.1039	5.56989	0.0144792	1	0.593879	10	7	3	0.34375	0.34375
group_4235		hypothetical protein	7	3	31	74	18.4211	96.1039	5.56989	0.0144792	1	0.593879	10	7	3	0.34375	0.34375
sarX_2		HTH-type transcriptional regulator SarX	7	3	31	74	18.4211	96.1039	5.56989	0.0144792	1	0.593879	10	7	3	0.34375	0.34375
group_4274		hypothetical protein	7	3	31	74	18.4211	96.1039	5.56989	0.0144792	1	0.593879	10	7	3	0.34375	0.34375
group_4520	glcK_2	Glucokinase	7	3	31	74	18.4211	96.1039	5.56989	0.0144792	1	0.593879	10	7	3	0.34375	0.34375
group_5411	cntD_2	Metal-staphylopine import system ATP-binding protein CntD	7	3	31	74	18.4211	96.1039	5.56989	0.0144792	1	0.593879	10	7	3	0.34375	0.34375
group_5415	stp_2	Serine/threonine phosphatase stp	7	3	31	74	18.4211	96.1039	5.56989	0.0144792	1	0.593879	10	7	3	0.34375	0.34375
group_5416		Lipoate--protein ligase 2	7	3	31	74	18.4211	96.1039	5.56989	0.0144792	1	0.593879	10	7	3	0.34375	0.34375
group_5423	ypcP_2	5'-3' exonuclease	7	3	31	74	18.4211	96.1039	5.56989	0.0144792	1	0.593879	9	6	3	0.507812	0.507812
ywpJ_4		Putative phosphatase	7	3	31	74	18.4211	96.1039	5.56989	0.0144792	1	0.593879	10	7	3	0.34375	0.34375
group_5459	rbsD_2	D-ribose pyranase	7	3	31	74	18.4211	96.1039	5.56989	0.0144792	1	0.593879	10	7	3	0.34375	0.34375
dgk_2		Deoxyguanosine kinase	7	3	31	74	18.4211	96.1039	5.56989	0.0144792	1	0.593879	10	7	3	0.34375	0.34375
group_5471		Putative hydro-lyase	7	3	31	74	18.4211	96.1039	5.56989	0.0144792	1	0.593879	10	7	3	0.34375	0.34375
group_5492	queG_2	Epoxyqueuosine reductase	7	3	31	74	18.4211	96.1039	5.56989	0.0144792	1	0.593879	9	7	2	0.179688	0.179688
group_5577	znuA_3	High-affinity zinc uptake system binding-protein ZnuA	7	3	31	74	18.4211	96.1039	5.56989	0.0144792	1	0.593879	10	7	3	0.34375	0.34375
group_5579		hypothetical protein	7	3	31	74	18.4211	96.1039	5.56989	0.0144792	1	0.593879	10	7	3	0.34375	0.34375
queH_2		Epoxyqueuosine reductase QueH	7	3	31	74	18.4211	96.1039	5.56989	0.0144792	1	0.593879	10	7	3	0.34375	0.34375
tagX_2		Putative glycosyltransferase TagX	7	3	31	74	18.4211	96.1039	5.56989	0.0144792	1	0.593879	10	7	3	0.34375	0.34375
group_5643	tal_2	Transaldolase	7	3	31	74	18.4211	96.1039	5.56989	0.0144792	1	0.593879	10	7	3	0.34375	0.34375
group_5725	yacP_2	putative protein YacP	7	3	31	74	18.4211	96.1039	5.56989	0.0144792	1	0.593879	10	7	3	0.34375	0.34375
trpD2_2		Anthranilate phosphoribosyltransferase 2	7	3	31	74	18.4211	96.1039	5.56989	0.0144792	1	0.593879	10	7	3	0.34375	0.34375
group_6176	ktrB_3	Ktr system potassium uptake protein B	7	3	31	74	18.4211	96.1039	5.56989	0.0144792	1	0.593879	10	7	3	0.34375	0.34375
mnhG1_2		Na(+)/H(+) antiporter subunit G1	7	3	31	74	18.4211	96.1039	5.56989	0.0144792	1	0.593879	9	6	3	0.507812	0.507812
group_7094	pabA_3	Aminodeoxychorismate synthase component 2	7	3	31	74	18.4211	96.1039	5.56989	0.0144792	1	0.593879	9	7	3	0.179688	0.507812
group_7516	nikC_2	Nickel import system permease protein NikC	7	3	31	74	18.4211	96.1039	5.56989	0.0144792	1	0.593879	10	7	3	0.34375	0.34375
rsmD_2		Ribosomal RNA small subunit methyltransferase D	7	3	31	74	18.4211	96.1039	5.56989	0.0144792	1	0.593879	10	7	3	0.34375	0.34375
gatC_2		Aspartyl/glutamyl-tRNA(Asn/Gln) amidotransferase subunit C	7	3	31	74	18.4211	96.1039	5.56989	0.0144792	1	0.593879	10	7	3	0.34375	0.34375
zapA_2		Cell division protein ZapA	7	3	31	74	18.4211	96.1039	5.56989	0.0144792	1	0.593879	10	7	3	0.34375	0.34375
mhqR		HTH-type transcriptional regulator MhqR	7	3	31	74	18.4211	96.1039	5.56989	0.0144792	1	0.593879	10	7	3	0.34375	0.34375
nat_2		Arylamine N-acetyltransferase	7	3	31	74	18.4211	96.1039	5.56989	0.0144792	1	0.593879	10	7	3	0.34375	0.34375
group_7761	yodC_2	Putative NAD(P)H nitroreductase YodC	7	3	31	74	18.4211	96.1039	5.56989	0.0144792	1	0.593879	10	7	3	0.34375	0.34375
group_8663	mnhF1_2	Na(+)/H(+) antiporter subunit F1	7	3	31	74	18.4211	96.1039	5.56989	0.0144792	1	0.593879	9	6	3	0.507812	0.507812
group_3164	bmrA_2	Multidrug resistance ABC transporter ATP-binding/permease protein BmrA	5	1	33	76	13.1579	98.7013	11.5152	0.0147172	1	0.593879	6	5	1	0.21875	0.21875
group_1019	fabZ_2	3-hydroxyacyl-[acyl-carrier-protein] dehydratase FabZ	5	1	33	76	13.1579	98.7013	11.5152	0.0147172	1	0.593879	6	5	1	0.21875	0.21875
group_10749		hypothetical protein	5	1	33	76	13.1579	98.7013	11.5152	0.0147172	1	0.593879	6	5	1	0.21875	0.21875
group_10770	lrgB_2	Antiholin-like protein LrgB	5	1	33	76	13.1579	98.7013	11.5152	0.0147172	1	0.593879	6	5	1	0.21875	0.21875
group_10790	rluB_2	Ribosomal large subunit pseudouridine synthase B	5	1	33	76	13.1579	98.7013	11.5152	0.0147172	1	0.593879	6	5	1	0.21875	0.21875
group_10792	mutS2_2	Endonuclease MutS2	5	1	33	76	13.1579	98.7013	11.5152	0.0147172	1	0.593879	6	5	1	0.21875	0.21875
group_10793		hypothetical protein	5	1	33	76	13.1579	98.7013	11.5152	0.0147172	1	0.593879	6	5	1	0.21875	0.21875
group_10796	phoB	Alkaline phosphatase 3	5	1	33	76	13.1579	98.7013	11.5152	0.0147172	1	0.593879	6	5	1	0.21875	0.21875
group_10797	luxS_2	S-ribosylhomocysteine lyase	5	1	33	76	13.1579	98.7013	11.5152	0.0147172	1	0.593879	6	5	1	0.21875	0.21875
group_10828	lip_3	Lipase	5	1	33	76	13.1579	98.7013	11.5152	0.0147172	1	0.593879	6	5	1	0.21875	0.21875
group_10844		hypothetical protein	5	1	33	76	13.1579	98.7013	11.5152	0.0147172	1	0.593879	6	5	1	0.21875	0.21875
rsgA_2		Small ribosomal subunit biogenesis GTPase RsgA	5	1	33	76	13.1579	98.7013	11.5152	0.0147172	1	0.593879	6	5	1	0.21875	0.21875
group_10850	secY_2	Protein translocase subunit SecY	5	1	33	76	13.1579	98.7013	11.5152	0.0147172	1	0.593879	6	5	1	0.21875	0.21875
group_10853	murA1_2	UDP-N-acetylglucosamine 1-carboxyvinyltransferase 1	5	1	33	76	13.1579	98.7013	11.5152	0.0147172	1	0.593879	6	5	1	0.21875	0.21875
group_10856	ecfT_3	Energy-coupling factor transporter transmembrane protein EcfT	5	1	33	76	13.1579	98.7013	11.5152	0.0147172	1	0.593879	6	5	1	0.21875	0.21875
group_10858	pbpB_2	Penicillin-binding protein 2B	5	1	33	76	13.1579	98.7013	11.5152	0.0147172	1	0.593879	6	5	1	0.21875	0.21875
group_10860		hypothetical protein	5	1	33	76	13.1579	98.7013	11.5152	0.0147172	1	0.593879	6	5	1	0.21875	0.21875
group_10868	cymR_2	HTH-type transcriptional regulator CymR	5	1	33	76	13.1579	98.7013	11.5152	0.0147172	1	0.593879	6	5	1	0.21875	0.21875
isaA_3		putative transglycosylase IsaA	5	1	33	76	13.1579	98.7013	11.5152	0.0147172	1	0.593879	6	5	1	0.21875	0.21875
group_10877	garK_3	Glycerate 2-kinase	5	1	33	76	13.1579	98.7013	11.5152	0.0147172	1	0.593879	6	5	1	0.21875	0.21875
group_10891	menG_2	Demethylmenaquinone methyltransferase	5	1	33	76	13.1579	98.7013	11.5152	0.0147172	1	0.593879	6	5	1	0.21875	0.21875
group_10907		hypothetical protein	5	1	33	76	13.1579	98.7013	11.5152	0.0147172	1	0.593879	6	5	1	0.21875	0.21875
group_10935	auaG_2	Aurachin C monooxygenase/isomerase	5	1	33	76	13.1579	98.7013	11.5152	0.0147172	1	0.593879	6	5	1	0.21875	0.21875
rhaS_5		HTH-type transcriptional activator RhaS	5	1	33	76	13.1579	98.7013	11.5152	0.0147172	1	0.593879	6	5	1	0.21875	0.21875
group_10941		hypothetical protein	5	1	33	76	13.1579	98.7013	11.5152	0.0147172	1	0.593879	6	5	1	0.21875	0.21875
group_10942		hypothetical protein	5	1	33	76	13.1579	98.7013	11.5152	0.0147172	1	0.593879	6	5	1	0.21875	0.21875
group_10946	leuS_2	Leucine--tRNA ligase	5	1	33	76	13.1579	98.7013	11.5152	0.0147172	1	0.593879	6	5	1	0.21875	0.21875
group_10948	cinA_2	Putative competence-damage inducible protein	5	1	33	76	13.1579	98.7013	11.5152	0.0147172	1	0.593879	6	5	1	0.21875	0.21875
group_10949	tipA	HTH-type transcriptional activator TipA	5	1	33	76	13.1579	98.7013	11.5152	0.0147172	1	0.593879	6	5	1	0.21875	0.21875
group_10965	nfo_2	putative endonuclease 4	5	1	33	76	13.1579	98.7013	11.5152	0.0147172	1	0.593879	6	5	1	0.21875	0.21875
group_10969		hypothetical protein	5	1	33	76	13.1579	98.7013	11.5152	0.0147172	1	0.593879	6	5	1	0.21875	0.21875
group_10971	argO_2	Arginine exporter protein ArgO	5	1	33	76	13.1579	98.7013	11.5152	0.0147172	1	0.593879	6	5	1	0.21875	0.21875
group_10973	hepT_2	Heptaprenyl diphosphate synthase component 2	5	1	33	76	13.1579	98.7013	11.5152	0.0147172	1	0.593879	6	5	1	0.21875	0.21875
group_10980		Epimerase family protein	5	1	33	76	13.1579	98.7013	11.5152	0.0147172	1	0.593879	6	5	1	0.21875	0.21875
hpr_3		HTH-type transcriptional regulator Hpr	5	1	33	76	13.1579	98.7013	11.5152	0.0147172	1	0.593879	6	5	1	0.21875	0.21875
lysP_4		Lysine-specific permease	5	1	33	76	13.1579	98.7013	11.5152	0.0147172	1	0.593879	6	5	1	0.21875	0.21875
group_11001	truA_2	tRNA pseudouridine synthase A	5	1	33	76	13.1579	98.7013	11.5152	0.0147172	1	0.593879	6	5	1	0.21875	0.21875
group_11012		hypothetical protein	5	1	33	76	13.1579	98.7013	11.5152	0.0147172	1	0.593879	6	5	1	0.21875	0.21875
group_11014		hypothetical protein	5	1	33	76	13.1579	98.7013	11.5152	0.0147172	1	0.593879	6	5	1	0.21875	0.21875
group_11018	rsfS_2	Ribosomal silencing factor RsfS	5	1	33	76	13.1579	98.7013	11.5152	0.0147172	1	0.593879	6	5	1	0.21875	0.21875
bacC_2		Dihydroanticapsin 7-dehydrogenase	5	1	33	76	13.1579	98.7013	11.5152	0.0147172	1	0.593879	6	5	1	0.21875	0.21875
acr1		Fatty acyl-CoA reductase	5	1	33	76	13.1579	98.7013	11.5152	0.0147172	1	0.593879	6	5	1	0.21875	0.21875
fhuD_2		Iron(3+)-hydroxamate-binding protein FhuD	5	1	33	76	13.1579	98.7013	11.5152	0.0147172	1	0.593879	6	5	1	0.21875	0.21875
ribU_2		Riboflavin transporter RibU	5	1	33	76	13.1579	98.7013	11.5152	0.0147172	1	0.593879	6	5	1	0.21875	0.21875
group_11065		hypothetical protein	5	1	33	76	13.1579	98.7013	11.5152	0.0147172	1	0.593879	6	5	1	0.21875	0.21875
group_11068	msrA1_2	Peptide methionine sulfoxide reductase MsrA 1	5	1	33	76	13.1579	98.7013	11.5152	0.0147172	1	0.593879	6	5	1	0.21875	0.21875
sarR_2		HTH-type transcriptional regulator SarR	5	1	33	76	13.1579	98.7013	11.5152	0.0147172	1	0.593879	6	5	1	0.21875	0.21875
group_11085		putative oxidoreductase	5	1	33	76	13.1579	98.7013	11.5152	0.0147172	1	0.593879	6	5	1	0.21875	0.21875
group_11086	ydeN_2	Putative hydrolase YdeN	5	1	33	76	13.1579	98.7013	11.5152	0.0147172	1	0.593879	6	5	1	0.21875	0.21875
group_12143	ycnJ	Copper transport protein YcnJ	5	1	33	76	13.1579	98.7013	11.5152	0.0147172	1	0.593879	6	5	1	0.21875	0.21875
group_12144	flp_2	Protein flp	5	1	33	76	13.1579	98.7013	11.5152	0.0147172	1	0.593879	6	5	1	0.21875	0.21875
COQ5_2		2-methoxy-6-polyprenyl-1 4-benzoquinol methylase mitochondrial	5	1	33	76	13.1579	98.7013	11.5152	0.0147172	1	0.593879	6	5	1	0.21875	0.21875
group_12157		hypothetical protein	5	1	33	76	13.1579	98.7013	11.5152	0.0147172	1	0.593879	6	5	1	0.21875	0.21875
group_12159	est_3	Carboxylesterase	5	1	33	76	13.1579	98.7013	11.5152	0.0147172	1	0.593879	6	5	1	0.21875	0.21875
group_12162	msrA2_2	Peptide methionine sulfoxide reductase MsrA 2	5	1	33	76	13.1579	98.7013	11.5152	0.0147172	1	0.593879	6	5	1	0.21875	0.21875
group_12166		hypothetical protein	5	1	33	76	13.1579	98.7013	11.5152	0.0147172	1	0.593879	6	5	1	0.21875	0.21875
group_12178	btuD_10	Vitamin B12 import ATP-binding protein BtuD	5	1	33	76	13.1579	98.7013	11.5152	0.0147172	1	0.593879	6	5	1	0.21875	0.21875
group_12185		hypothetical protein	5	1	33	76	13.1579	98.7013	11.5152	0.0147172	1	0.593879	6	5	1	0.21875	0.21875
group_12193	ndk_2	Nucleoside diphosphate kinase	5	1	33	76	13.1579	98.7013	11.5152	0.0147172	1	0.593879	6	5	1	0.21875	0.21875
group_1251	ectT	Ectoine/hydroxyectoine transporter	5	1	33	76	13.1579	98.7013	11.5152	0.0147172	1	0.593879	6	5	1	0.21875	0.21875
group_12853	pepT_3	Peptidase T	5	1	33	76	13.1579	98.7013	11.5152	0.0147172	1	0.593879	6	5	1	0.21875	0.21875
rsmC		Ribosomal RNA small subunit methyltransferase C	5	1	33	76	13.1579	98.7013	11.5152	0.0147172	1	0.593879	6	5	1	0.21875	0.21875
group_12870	argH_2	Argininosuccinate lyase	5	1	33	76	13.1579	98.7013	11.5152	0.0147172	1	0.593879	6	5	1	0.21875	0.21875
group_12875		hypothetical protein	5	1	33	76	13.1579	98.7013	11.5152	0.0147172	1	0.593879	6	5	1	0.21875	0.21875
group_12876		hypothetical protein	5	1	33	76	13.1579	98.7013	11.5152	0.0147172	1	0.593879	6	5	1	0.21875	0.21875
group_12888		hypothetical protein	5	1	33	76	13.1579	98.7013	11.5152	0.0147172	1	0.593879	6	5	1	0.21875	0.21875
group_12898	relA_2	GTP pyrophosphokinase	5	1	33	76	13.1579	98.7013	11.5152	0.0147172	1	0.593879	6	5	1	0.21875	0.21875
group_12901	tmk_2	Thymidylate kinase	5	1	33	76	13.1579	98.7013	11.5152	0.0147172	1	0.593879	6	5	1	0.21875	0.21875
group_12904		hypothetical protein	5	1	33	76	13.1579	98.7013	11.5152	0.0147172	1	0.593879	6	5	1	0.21875	0.21875
group_12908	tadA_3	tRNA-specific adenosine deaminase	5	1	33	76	13.1579	98.7013	11.5152	0.0147172	1	0.593879	6	5	1	0.21875	0.21875
group_12911	aroK_2	Shikimate kinase	5	1	33	76	13.1579	98.7013	11.5152	0.0147172	1	0.593879	6	5	1	0.21875	0.21875
group_12916	aldC_2	Alpha-acetolactate decarboxylase	5	1	33	76	13.1579	98.7013	11.5152	0.0147172	1	0.593879	6	5	1	0.21875	0.21875
group_12937	trmB_2	tRNA (guanine-N(7)-)-methyltransferase	5	1	33	76	13.1579	98.7013	11.5152	0.0147172	1	0.593879	6	5	1	0.21875	0.21875
group_12940	gcvH_2	Glycine cleavage system H protein	5	1	33	76	13.1579	98.7013	11.5152	0.0147172	1	0.593879	6	5	1	0.21875	0.21875
group_12948		hypothetical protein	5	1	33	76	13.1579	98.7013	11.5152	0.0147172	1	0.593879	6	5	1	0.21875	0.21875
group_12959	pbuE_2	Purine efflux pump PbuE	5	1	33	76	13.1579	98.7013	11.5152	0.0147172	1	0.593879	6	5	1	0.21875	0.21875
group_1356		hypothetical protein	5	1	33	76	13.1579	98.7013	11.5152	0.0147172	1	0.593879	6	5	1	0.21875	0.21875
group_1374	glyA_2	Serine hydroxymethyltransferase	5	1	33	76	13.1579	98.7013	11.5152	0.0147172	1	0.593879	6	5	1	0.21875	0.21875
group_1444		hypothetical protein	5	1	33	76	13.1579	98.7013	11.5152	0.0147172	1	0.593879	6	5	1	0.21875	0.21875
group_1495	cntA_2	Metal-staphylopine-binding protein CntA	5	1	33	76	13.1579	98.7013	11.5152	0.0147172	1	0.593879	6	5	1	0.21875	0.21875
group_15549	pucK_2	Uric acid permease PucK	5	1	33	76	13.1579	98.7013	11.5152	0.0147172	1	0.593879	6	5	1	0.21875	0.21875
group_15551	lrgA_2	Antiholin-like protein LrgA	5	1	33	76	13.1579	98.7013	11.5152	0.0147172	1	0.593879	6	5	1	0.21875	0.21875
murC_2		UDP-N-acetylmuramate--L-alanine ligase	5	1	33	76	13.1579	98.7013	11.5152	0.0147172	1	0.593879	6	5	1	0.21875	0.21875
group_15565		hypothetical protein	5	1	33	76	13.1579	98.7013	11.5152	0.0147172	1	0.593879	6	5	1	0.21875	0.21875
group_15568	mgrA_2	HTH-type transcriptional regulator MgrA	5	1	33	76	13.1579	98.7013	11.5152	0.0147172	1	0.593879	6	5	1	0.21875	0.21875
group_15580		hypothetical protein	5	1	33	76	13.1579	98.7013	11.5152	0.0147172	1	0.593879	6	5	1	0.21875	0.21875
group_15581		hypothetical protein	5	1	33	76	13.1579	98.7013	11.5152	0.0147172	1	0.593879	6	5	1	0.21875	0.21875
group_15590		hypothetical protein	5	1	33	76	13.1579	98.7013	11.5152	0.0147172	1	0.593879	6	5	1	0.21875	0.21875
group_15592		hypothetical protein	5	1	33	76	13.1579	98.7013	11.5152	0.0147172	1	0.593879	6	5	1	0.21875	0.21875
nasF		Uroporphyrinogen-III C-methyltransferase	5	1	33	76	13.1579	98.7013	11.5152	0.0147172	1	0.593879	6	5	1	0.21875	0.21875
murF_4		UDP-N-acetylmuramoyl-tripeptide--D-alanyl-D-alanine ligase	5	1	33	76	13.1579	98.7013	11.5152	0.0147172	1	0.593879	6	5	1	0.21875	0.21875
ybhI		Inner membrane protein YbhI	5	1	33	76	13.1579	98.7013	11.5152	0.0147172	1	0.593879	6	5	1	0.21875	0.21875
group_15622	fabF_2	3-oxoacyl-[acyl-carrier-protein] synthase 2	5	1	33	76	13.1579	98.7013	11.5152	0.0147172	1	0.593879	6	5	1	0.21875	0.21875
group_15630	rplGA_2	putative ribosomal protein YlxQ	5	1	33	76	13.1579	98.7013	11.5152	0.0147172	1	0.593879	6	5	1	0.21875	0.21875
group_15640	panC_2	Pantothenate synthetase	5	1	33	76	13.1579	98.7013	11.5152	0.0147172	1	0.593879	6	5	1	0.21875	0.21875
group_15650		hypothetical protein	5	1	33	76	13.1579	98.7013	11.5152	0.0147172	1	0.593879	6	5	1	0.21875	0.21875
group_15653		hypothetical protein	5	1	33	76	13.1579	98.7013	11.5152	0.0147172	1	0.593879	6	5	1	0.21875	0.21875
group_15654	ribH_2	6 7-dimethyl-8-ribityllumazine synthase	5	1	33	76	13.1579	98.7013	11.5152	0.0147172	1	0.593879	6	5	1	0.21875	0.21875
group_15658		hypothetical protein	5	1	33	76	13.1579	98.7013	11.5152	0.0147172	1	0.593879	6	5	1	0.21875	0.21875
group_15661		hypothetical protein	5	1	33	76	13.1579	98.7013	11.5152	0.0147172	1	0.593879	6	5	1	0.21875	0.21875
group_15662		hypothetical protein	5	1	33	76	13.1579	98.7013	11.5152	0.0147172	1	0.593879	6	5	1	0.21875	0.21875
licC		Lichenan permease IIC component	5	1	33	76	13.1579	98.7013	11.5152	0.0147172	1	0.593879	6	5	1	0.21875	0.21875
ylmA		putative ABC transporter ATP-binding protein YlmA	5	1	33	76	13.1579	98.7013	11.5152	0.0147172	1	0.593879	6	5	1	0.21875	0.21875
group_15680	nadE_2	NH(3)-dependent NAD(+) synthetase	5	1	33	76	13.1579	98.7013	11.5152	0.0147172	1	0.593879	6	5	1	0.21875	0.21875
group_15681	rsbU_2	Phosphoserine phosphatase RsbU	5	1	33	76	13.1579	98.7013	11.5152	0.0147172	1	0.593879	6	5	1	0.21875	0.21875
group_15682	rbgA_2	Ribosome biogenesis GTPase A	5	1	33	76	13.1579	98.7013	11.5152	0.0147172	1	0.593879	6	5	1	0.21875	0.21875
group_15712	leuD_2	3-isopropylmalate dehydratase small subunit	5	1	33	76	13.1579	98.7013	11.5152	0.0147172	1	0.593879	6	5	1	0.21875	0.21875
group_15716		hypothetical protein	5	1	33	76	13.1579	98.7013	11.5152	0.0147172	1	0.593879	6	5	1	0.21875	0.21875
agrB_2		Accessory gene regulator protein B	5	1	33	76	13.1579	98.7013	11.5152	0.0147172	1	0.593879	6	5	1	0.21875	0.21875
group_15737	queD_2	6-carboxy-5 6 7 8-tetrahydropterin synthase	5	1	33	76	13.1579	98.7013	11.5152	0.0147172	1	0.593879	6	5	1	0.21875	0.21875
group_15744		hypothetical protein	5	1	33	76	13.1579	98.7013	11.5152	0.0147172	1	0.593879	6	5	1	0.21875	0.21875
group_15749		hypothetical protein	5	1	33	76	13.1579	98.7013	11.5152	0.0147172	1	0.593879	6	5	1	0.21875	0.21875
group_15751		hypothetical protein	5	1	33	76	13.1579	98.7013	11.5152	0.0147172	1	0.593879	6	5	1	0.21875	0.21875
group_15755	crcB_3	Putative fluoride ion transporter CrcB	5	1	33	76	13.1579	98.7013	11.5152	0.0147172	1	0.593879	6	5	1	0.21875	0.21875
group_15757	hxlB_2	3-hexulose-6-phosphate isomerase	5	1	33	76	13.1579	98.7013	11.5152	0.0147172	1	0.593879	6	5	1	0.21875	0.21875
group_15764	ydaG_2	General stress protein 26	5	1	33	76	13.1579	98.7013	11.5152	0.0147172	1	0.593879	6	5	1	0.21875	0.21875
group_15768		hypothetical protein	5	1	33	76	13.1579	98.7013	11.5152	0.0147172	1	0.593879	6	5	1	0.21875	0.21875
yodC_3		Putative NAD(P)H nitroreductase YodC	5	1	33	76	13.1579	98.7013	11.5152	0.0147172	1	0.593879	6	5	1	0.21875	0.21875
group_15833		hypothetical protein	5	1	33	76	13.1579	98.7013	11.5152	0.0147172	1	0.593879	6	5	1	0.21875	0.21875
group_15841		hypothetical protein	5	1	33	76	13.1579	98.7013	11.5152	0.0147172	1	0.593879	6	5	1	0.21875	0.21875
group_15864		hypothetical protein	5	1	33	76	13.1579	98.7013	11.5152	0.0147172	1	0.593879	6	5	1	0.21875	0.21875
group_15876		hypothetical protein	5	1	33	76	13.1579	98.7013	11.5152	0.0147172	1	0.593879	6	5	1	0.21875	0.21875
group_15926	sarV_2	HTH-type transcriptional regulator SarV	5	1	33	76	13.1579	98.7013	11.5152	0.0147172	1	0.593879	6	5	1	0.21875	0.21875
group_15941		hypothetical protein	5	1	33	76	13.1579	98.7013	11.5152	0.0147172	1	0.593879	6	5	1	0.21875	0.21875
group_1700	tarD_2	Glycerol-3-phosphate cytidylyltransferase	5	1	33	76	13.1579	98.7013	11.5152	0.0147172	1	0.593879	6	5	1	0.21875	0.21875
group_1739	ahpC_2	Alkyl hydroperoxide reductase C	5	1	33	76	13.1579	98.7013	11.5152	0.0147172	1	0.593879	6	5	1	0.21875	0.21875
group_174	aldA_4	Lactaldehyde dehydrogenase	5	1	33	76	13.1579	98.7013	11.5152	0.0147172	1	0.593879	6	5	1	0.21875	0.21875
group_17545		hypothetical protein	5	1	33	76	13.1579	98.7013	11.5152	0.0147172	1	0.593879	6	5	1	0.21875	0.21875
group_17555	groS_2	10 kDa chaperonin	5	1	33	76	13.1579	98.7013	11.5152	0.0147172	1	0.593879	6	5	1	0.21875	0.21875
group_17559		hypothetical protein	5	1	33	76	13.1579	98.7013	11.5152	0.0147172	1	0.593879	6	5	1	0.21875	0.21875
group_17561		hypothetical protein	5	1	33	76	13.1579	98.7013	11.5152	0.0147172	1	0.593879	6	5	1	0.21875	0.21875
group_1810	capC_2	Capsule biosynthesis protein CapC	5	1	33	76	13.1579	98.7013	11.5152	0.0147172	1	0.593879	6	5	1	0.21875	0.21875
group_1846	polA_2	DNA polymerase I	5	1	33	76	13.1579	98.7013	11.5152	0.0147172	1	0.593879	6	5	1	0.21875	0.21875
group_20120		putative protein	5	1	33	76	13.1579	98.7013	11.5152	0.0147172	1	0.593879	6	5	1	0.21875	0.21875
group_20123		hypothetical protein	5	1	33	76	13.1579	98.7013	11.5152	0.0147172	1	0.593879	6	5	1	0.21875	0.21875
group_20126		hypothetical protein	5	1	33	76	13.1579	98.7013	11.5152	0.0147172	1	0.593879	6	5	1	0.21875	0.21875
group_20132	opcR_2	HTH-type transcriptional repressor OpcR	5	1	33	76	13.1579	98.7013	11.5152	0.0147172	1	0.593879	6	5	1	0.21875	0.21875
licA		Lichenan-specific phosphotransferase enzyme IIA component	5	1	33	76	13.1579	98.7013	11.5152	0.0147172	1	0.593879	6	5	1	0.21875	0.21875
group_20167		hypothetical protein	5	1	33	76	13.1579	98.7013	11.5152	0.0147172	1	0.593879	6	5	1	0.21875	0.21875
group_20186	darA_2	Cyclic di-AMP receptor A	5	1	33	76	13.1579	98.7013	11.5152	0.0147172	1	0.593879	6	5	1	0.21875	0.21875
group_20187	acpS_2	Holo-[acyl-carrier-protein] synthase	5	1	33	76	13.1579	98.7013	11.5152	0.0147172	1	0.593879	6	5	1	0.21875	0.21875
group_20244	trmK_2	tRNA (adenine(22)-N(1))-methyltransferase	5	1	33	76	13.1579	98.7013	11.5152	0.0147172	1	0.593879	6	5	1	0.21875	0.21875
group_20274	thiE_2	Thiamine-phosphate synthase	5	1	33	76	13.1579	98.7013	11.5152	0.0147172	1	0.593879	6	5	1	0.21875	0.21875
group_2798	swrC_2	Swarming motility protein SwrC	5	1	33	76	13.1579	98.7013	11.5152	0.0147172	1	0.593879	6	5	1	0.21875	0.21875
group_300	korA_2	2-oxoglutarate oxidoreductase subunit KorA	5	1	33	76	13.1579	98.7013	11.5152	0.0147172	1	0.593879	6	5	1	0.21875	0.21875
group_3006	der_3	GTPase Der	5	1	33	76	13.1579	98.7013	11.5152	0.0147172	1	0.593879	6	5	1	0.21875	0.21875
group_3114	apaH_3	Bis(5'-nucleosyl)-tetraphosphatase symmetrical	5	1	33	76	13.1579	98.7013	11.5152	0.0147172	1	0.593879	6	5	1	0.21875	0.21875
group_3154	norB_4	Quinolone resistance protein NorB	5	1	33	76	13.1579	98.7013	11.5152	0.0147172	1	0.593879	6	5	1	0.21875	0.21875
group_3184	leuC_2	3-isopropylmalate dehydratase large subunit	5	1	33	76	13.1579	98.7013	11.5152	0.0147172	1	0.593879	6	5	1	0.21875	0.21875
group_3611		hypothetical protein	5	1	33	76	13.1579	98.7013	11.5152	0.0147172	1	0.593879	5	4	1	0.375	0.375
group_4031		Protein-ADP-ribose hydrolase	5	1	33	76	13.1579	98.7013	11.5152	0.0147172	1	0.593879	6	5	1	0.21875	0.21875
group_4061	ydaF	Putative ribosomal N-acetyltransferase YdaF	5	1	33	76	13.1579	98.7013	11.5152	0.0147172	1	0.593879	6	5	1	0.21875	0.21875
group_4186		hypothetical protein	5	1	33	76	13.1579	98.7013	11.5152	0.0147172	1	0.593879	6	5	1	0.21875	0.21875
group_440		putative transcriptional regulatory protein	5	1	33	76	13.1579	98.7013	11.5152	0.0147172	1	0.593879	6	5	1	0.21875	0.21875
group_459	thiG_2	Thiazole synthase	5	1	33	76	13.1579	98.7013	11.5152	0.0147172	1	0.593879	6	5	1	0.21875	0.21875
yokF		hypothetical protein	5	1	33	76	13.1579	98.7013	11.5152	0.0147172	1	0.593879	6	5	1	0.21875	0.21875
group_5453		hypothetical protein	5	1	33	76	13.1579	98.7013	11.5152	0.0147172	1	0.593879	6	5	1	0.21875	0.21875
group_5532		2-dehydropantoate 2-reductase	5	1	33	76	13.1579	98.7013	11.5152	0.0147172	1	0.593879	6	5	1	0.21875	0.21875
epsN		Putative pyridoxal phosphate-dependent aminotransferase EpsN	5	1	33	76	13.1579	98.7013	11.5152	0.0147172	1	0.593879	6	5	1	0.21875	0.21875
group_5682		hypothetical protein	5	1	33	76	13.1579	98.7013	11.5152	0.0147172	1	0.593879	6	5	1	0.21875	0.21875
group_5715	mscS_2	Small-conductance mechanosensitive channel	5	1	33	76	13.1579	98.7013	11.5152	0.0147172	1	0.593879	5	4	1	0.375	0.375
group_572	cfiB_2	2-oxoglutarate carboxylase small subunit	5	1	33	76	13.1579	98.7013	11.5152	0.0147172	1	0.593879	6	5	1	0.21875	0.21875
group_5741		hypothetical protein	5	1	33	76	13.1579	98.7013	11.5152	0.0147172	1	0.593879	6	5	1	0.21875	0.21875
group_5753		hypothetical protein	5	1	33	76	13.1579	98.7013	11.5152	0.0147172	1	0.593879	6	5	1	0.21875	0.21875
group_598	atpD_2	ATP synthase subunit beta	5	1	33	76	13.1579	98.7013	11.5152	0.0147172	1	0.593879	6	5	1	0.21875	0.21875
group_7091		hypothetical protein	5	1	33	76	13.1579	98.7013	11.5152	0.0147172	1	0.593879	6	5	1	0.21875	0.21875
group_7511		hypothetical protein	5	1	33	76	13.1579	98.7013	11.5152	0.0147172	1	0.593879	6	5	1	0.21875	0.21875
group_7515	purF_2	Amidophosphoribosyltransferase	5	1	33	76	13.1579	98.7013	11.5152	0.0147172	1	0.593879	6	5	1	0.21875	0.21875
group_7540		hypothetical protein	5	1	33	76	13.1579	98.7013	11.5152	0.0147172	1	0.593879	6	5	1	0.21875	0.21875
group_7568	tmcAL_2	tRNA(Met) cytidine acetate ligase	5	1	33	76	13.1579	98.7013	11.5152	0.0147172	1	0.593879	6	5	1	0.21875	0.21875
yjjG_2		Pyrimidine 5'-nucleotidase YjjG	5	1	33	76	13.1579	98.7013	11.5152	0.0147172	1	0.593879	6	5	1	0.21875	0.21875
group_7595		hypothetical protein	5	1	33	76	13.1579	98.7013	11.5152	0.0147172	1	0.593879	6	5	1	0.21875	0.21875
group_7645		hypothetical protein	5	1	33	76	13.1579	98.7013	11.5152	0.0147172	1	0.593879	6	5	1	0.21875	0.21875
group_7659		hypothetical protein	5	1	33	76	13.1579	98.7013	11.5152	0.0147172	1	0.593879	5	4	1	0.375	0.375
group_7661		hypothetical protein	5	1	33	76	13.1579	98.7013	11.5152	0.0147172	1	0.593879	6	5	1	0.21875	0.21875
alr1_4		Alanine racemase 1	5	1	33	76	13.1579	98.7013	11.5152	0.0147172	1	0.593879	6	5	1	0.21875	0.21875
group_7679		hypothetical protein	5	1	33	76	13.1579	98.7013	11.5152	0.0147172	1	0.593879	6	5	1	0.21875	0.21875
group_7692	pdhC_2	Dihydrolipoyllysine-residue acetyltransferase component of pyruvate dehydrogenase complex	5	1	33	76	13.1579	98.7013	11.5152	0.0147172	1	0.593879	6	5	1	0.21875	0.21875
group_7693		hypothetical protein	5	1	33	76	13.1579	98.7013	11.5152	0.0147172	1	0.593879	6	5	1	0.21875	0.21875
znuC		High-affinity zinc uptake system ATP-binding protein ZnuC	5	1	33	76	13.1579	98.7013	11.5152	0.0147172	1	0.593879	6	5	1	0.21875	0.21875
group_7714		hypothetical protein	5	1	33	76	13.1579	98.7013	11.5152	0.0147172	1	0.593879	6	5	1	0.21875	0.21875
group_7739	cycA_4	D-serine/D-alanine/glycine transporter	5	1	33	76	13.1579	98.7013	11.5152	0.0147172	1	0.593879	6	5	1	0.21875	0.21875
group_7752	leuA_2	2-isopropylmalate synthase	5	1	33	76	13.1579	98.7013	11.5152	0.0147172	1	0.593879	6	5	1	0.21875	0.21875
group_7771	trpB_3	Tryptophan synthase beta chain	5	1	33	76	13.1579	98.7013	11.5152	0.0147172	1	0.593879	6	5	1	0.21875	0.21875
group_7778	trpE_2	Anthranilate synthase component 1	5	1	33	76	13.1579	98.7013	11.5152	0.0147172	1	0.593879	6	5	1	0.21875	0.21875
group_7785	gpsA_2	Glycerol-3-phosphate dehydrogenase [NAD(P)+]	5	1	33	76	13.1579	98.7013	11.5152	0.0147172	1	0.593879	6	5	1	0.21875	0.21875
group_7799	miaB_2	tRNA-2-methylthio-N(6)-dimethylallyladenosine synthase	5	1	33	76	13.1579	98.7013	11.5152	0.0147172	1	0.593879	6	5	1	0.21875	0.21875
group_7805		hypothetical protein	5	1	33	76	13.1579	98.7013	11.5152	0.0147172	1	0.593879	6	5	1	0.21875	0.21875
group_7834	efeU	hypothetical protein	5	1	33	76	13.1579	98.7013	11.5152	0.0147172	1	0.593879	6	5	1	0.21875	0.21875
group_7844		hypothetical protein	5	1	33	76	13.1579	98.7013	11.5152	0.0147172	1	0.593879	6	5	1	0.21875	0.21875
group_7879		hypothetical protein	5	1	33	76	13.1579	98.7013	11.5152	0.0147172	1	0.593879	6	5	1	0.21875	0.21875
group_790	fda_2	Fructose-bisphosphate aldolase class 1	5	1	33	76	13.1579	98.7013	11.5152	0.0147172	1	0.593879	6	5	1	0.21875	0.21875
group_860	acoA	Acetoin:2 6-dichlorophenolindophenol oxidoreductase subunit alpha	5	1	33	76	13.1579	98.7013	11.5152	0.0147172	1	0.593879	6	5	1	0.21875	0.21875
mtnN_2		5'-methylthioadenosine/S-adenosylhomocysteine nucleosidase	5	1	33	76	13.1579	98.7013	11.5152	0.0147172	1	0.593879	6	5	1	0.21875	0.21875
group_8651	mntH_5	Divalent metal cation transporter MntH	5	1	33	76	13.1579	98.7013	11.5152	0.0147172	1	0.593879	6	5	1	0.21875	0.21875
group_8656	sle1_2	N-acetylmuramoyl-L-alanine amidase sle1	5	1	33	76	13.1579	98.7013	11.5152	0.0147172	1	0.593879	6	5	1	0.21875	0.21875
group_8662		hypothetical protein	5	1	33	76	13.1579	98.7013	11.5152	0.0147172	1	0.593879	6	5	1	0.21875	0.21875
group_8669		hypothetical protein	5	1	33	76	13.1579	98.7013	11.5152	0.0147172	1	0.593879	6	5	1	0.21875	0.21875
group_8674	mgt_2	Monofunctional glycosyltransferase	5	1	33	76	13.1579	98.7013	11.5152	0.0147172	1	0.593879	6	5	1	0.21875	0.21875
group_8684	pxpB_3	5-oxoprolinase subunit B	5	1	33	76	13.1579	98.7013	11.5152	0.0147172	1	0.593879	6	5	1	0.21875	0.21875
group_8690		hypothetical protein	5	1	33	76	13.1579	98.7013	11.5152	0.0147172	1	0.593879	6	5	1	0.21875	0.21875
group_886	pcrA_2	ATP-dependent DNA helicase PcrA	5	1	33	76	13.1579	98.7013	11.5152	0.0147172	1	0.593879	6	5	1	0.21875	0.21875
group_8887		hypothetical protein	5	1	33	76	13.1579	98.7013	11.5152	0.0147172	1	0.593879	5	4	1	0.375	0.375
group_8924	ccpN_2	Transcriptional repressor CcpN	5	1	33	76	13.1579	98.7013	11.5152	0.0147172	1	0.593879	6	5	1	0.21875	0.21875
opuD_4		Glycine betaine transporter OpuD	5	1	33	76	13.1579	98.7013	11.5152	0.0147172	1	0.593879	6	5	1	0.21875	0.21875
group_8945	cshB_2	DEAD-box ATP-dependent RNA helicase CshB	5	1	33	76	13.1579	98.7013	11.5152	0.0147172	1	0.593879	6	5	1	0.21875	0.21875
group_8947	yidC_3	Membrane protein insertase YidC	5	1	33	76	13.1579	98.7013	11.5152	0.0147172	1	0.593879	6	5	1	0.21875	0.21875
group_8952	rqcH_2	Rqc2 RqcH	5	1	33	76	13.1579	98.7013	11.5152	0.0147172	1	0.593879	6	5	1	0.21875	0.21875
group_6821		hypothetical protein	35	55	3	22	92.1053	28.5714	4.66667	0.0150468	1	0.593879	7	7	1	0.015625	0.125
group_638	crtN	4 4'-diapophytoene desaturase (4 4'-diaponeurosporene-forming)	0	11	38	66	0	85.7143	0	0.0151416	1	0.593879	5	0	5	0.0625	0.0625
rhaS_2		HTH-type transcriptional activator RhaS	29	40	9	37	76.3158	48.0519	2.98056	0.0151475	1	0.593879	14	10	6	0.179565	0.790527
yqeN		putative protein YqeN	33	50	5	27	86.8421	35.0649	3.564	0.0152012	1	0.593879	18	13	5	0.0962524	0.0962524
group_5439		hypothetical protein	6	2	32	75	15.7895	97.4026	7.03125	0.0153823	1	0.593879	8	6	2	0.289062	0.289062
treA		Trehalose-6-phosphate hydrolase	6	2	32	75	15.7895	97.4026	7.03125	0.0153823	1	0.593879	8	6	2	0.289062	0.289062
group_5558	trxB_2	Thioredoxin reductase	6	2	32	75	15.7895	97.4026	7.03125	0.0153823	1	0.593879	8	6	2	0.289062	0.289062
amiA		hypothetical protein	6	2	32	75	15.7895	97.4026	7.03125	0.0153823	1	0.593879	8	6	2	0.289062	0.289062
group_7573	purK_2	N5-carboxyaminoimidazole ribonucleotide synthase	6	2	32	75	15.7895	97.4026	7.03125	0.0153823	1	0.593879	8	6	2	0.289062	0.289062
group_10760		hypothetical protein	6	2	32	75	15.7895	97.4026	7.03125	0.0153823	1	0.593879	8	6	2	0.289062	0.289062
group_10768	purN_2	Phosphoribosylglycinamide formyltransferase	6	2	32	75	15.7895	97.4026	7.03125	0.0153823	1	0.593879	8	6	2	0.289062	0.289062
group_10774	bceB_3	Bacitracin export permease protein BceB	6	2	32	75	15.7895	97.4026	7.03125	0.0153823	1	0.593879	8	6	2	0.289062	0.289062
group_10782	ydaD_2	General stress protein 39	6	2	32	75	15.7895	97.4026	7.03125	0.0153823	1	0.593879	8	6	2	0.289062	0.289062
group_10798	zipA	Cell division protein ZipA	6	2	32	75	15.7895	97.4026	7.03125	0.0153823	1	0.593879	8	6	2	0.289062	0.289062
yagU_2		Inner membrane protein YagU	6	2	32	75	15.7895	97.4026	7.03125	0.0153823	1	0.593879	8	6	2	0.289062	0.289062
group_10809	mnhB1_2	Na(+)/H(+) antiporter subunit B1	6	2	32	75	15.7895	97.4026	7.03125	0.0153823	1	0.593879	8	6	2	0.289062	0.289062
yidD		Putative membrane protein insertion efficiency factor	6	2	32	75	15.7895	97.4026	7.03125	0.0153823	1	0.593879	8	6	2	0.289062	0.289062
group_10847	mcsA_2	Protein-arginine kinase activator protein	6	2	32	75	15.7895	97.4026	7.03125	0.0153823	1	0.593879	8	6	2	0.289062	0.289062
kapB_2		Kinase-associated lipoprotein B	6	2	32	75	15.7895	97.4026	7.03125	0.0153823	1	0.593879	8	6	2	0.289062	0.289062
hcaR		Hca operon transcriptional activator HcaR	6	2	32	75	15.7895	97.4026	7.03125	0.0153823	1	0.593879	8	6	2	0.289062	0.289062
group_10903		hypothetical protein	6	2	32	75	15.7895	97.4026	7.03125	0.0153823	1	0.593879	8	6	2	0.289062	0.289062
group_10905		hypothetical protein	6	2	32	75	15.7895	97.4026	7.03125	0.0153823	1	0.593879	8	6	2	0.289062	0.289062
group_10913		hypothetical protein	6	2	32	75	15.7895	97.4026	7.03125	0.0153823	1	0.593879	8	6	2	0.289062	0.289062
group_10914		putative HTH-type transcriptional regulator	6	2	32	75	15.7895	97.4026	7.03125	0.0153823	1	0.593879	8	6	2	0.289062	0.289062
group_10915	arlR_2	Response regulator ArlR	6	2	32	75	15.7895	97.4026	7.03125	0.0153823	1	0.593879	8	6	2	0.289062	0.289062
group_10920		putative epimerase/dehydratase	6	2	32	75	15.7895	97.4026	7.03125	0.0153823	1	0.593879	8	6	2	0.289062	0.289062
group_10922		hypothetical protein	6	2	32	75	15.7895	97.4026	7.03125	0.0153823	1	0.593879	8	6	2	0.289062	0.289062
group_10923		hypothetical protein	6	2	32	75	15.7895	97.4026	7.03125	0.0153823	1	0.593879	8	6	2	0.289062	0.289062
group_10939		Protein SprT-like protein	6	2	32	75	15.7895	97.4026	7.03125	0.0153823	1	0.593879	8	6	2	0.289062	0.289062
group_10972	salA_2	Iron-sulfur cluster carrier protein	6	2	32	75	15.7895	97.4026	7.03125	0.0153823	1	0.593879	8	6	2	0.289062	0.289062
group_10985		hypothetical protein	6	2	32	75	15.7895	97.4026	7.03125	0.0153823	1	0.593879	8	6	2	0.289062	0.289062
group_10995	nnrD_2	ADP-dependent (S)-NAD(P)H-hydrate dehydratase	6	2	32	75	15.7895	97.4026	7.03125	0.0153823	1	0.593879	8	6	2	0.289062	0.289062
group_11048		Putative phosphoesterase	6	2	32	75	15.7895	97.4026	7.03125	0.0153823	1	0.593879	8	6	2	0.289062	0.289062
group_11093		hypothetical protein	6	2	32	75	15.7895	97.4026	7.03125	0.0153823	1	0.593879	8	6	2	0.289062	0.289062
group_11094	bceB_3	Bacitracin export permease protein BceB	6	2	32	75	15.7895	97.4026	7.03125	0.0153823	1	0.593879	8	6	2	0.289062	0.289062
group_11118		hypothetical protein	6	2	32	75	15.7895	97.4026	7.03125	0.0153823	1	0.593879	8	6	2	0.289062	0.289062
group_11122		hypothetical protein	6	2	32	75	15.7895	97.4026	7.03125	0.0153823	1	0.593879	8	6	2	0.289062	0.289062
group_12127		hypothetical protein	6	2	32	75	15.7895	97.4026	7.03125	0.0153823	1	0.593879	8	6	2	0.289062	0.289062
group_12168		hypothetical protein	6	2	32	75	15.7895	97.4026	7.03125	0.0153823	1	0.593879	8	6	2	0.289062	0.289062
group_12170	ydjP	AB hydrolase superfamily protein YdjP	6	2	32	75	15.7895	97.4026	7.03125	0.0153823	1	0.593879	8	6	2	0.289062	0.289062
group_1502	cntB_2	Metal-staphylopine import system permease protein CntB	6	2	32	75	15.7895	97.4026	7.03125	0.0153823	1	0.593879	8	6	2	0.289062	0.289062
group_15591		hypothetical protein	6	2	32	75	15.7895	97.4026	7.03125	0.0153823	1	0.593879	8	6	2	0.289062	0.289062
group_15657		hypothetical protein	6	2	32	75	15.7895	97.4026	7.03125	0.0153823	1	0.593879	8	6	2	0.289062	0.289062
group_15699		hypothetical protein	6	2	32	75	15.7895	97.4026	7.03125	0.0153823	1	0.593879	8	6	2	0.289062	0.289062
group_15707	mazE_2	Antitoxin MazE	6	2	32	75	15.7895	97.4026	7.03125	0.0153823	1	0.593879	8	6	2	0.289062	0.289062
group_15725		hypothetical protein	6	2	32	75	15.7895	97.4026	7.03125	0.0153823	1	0.593879	8	6	2	0.289062	0.289062
group_15767	secE_2	Protein translocase subunit SecE	6	2	32	75	15.7895	97.4026	7.03125	0.0153823	1	0.593879	8	6	2	0.289062	0.289062
group_15770		hypothetical protein	6	2	32	75	15.7895	97.4026	7.03125	0.0153823	1	0.593879	8	6	2	0.289062	0.289062
group_15780		Acid shock protein	6	2	32	75	15.7895	97.4026	7.03125	0.0153823	1	0.593879	8	6	2	0.289062	0.289062
group_15819		hypothetical protein	6	2	32	75	15.7895	97.4026	7.03125	0.0153823	1	0.593879	8	6	2	0.289062	0.289062
group_15828		hypothetical protein	6	2	32	75	15.7895	97.4026	7.03125	0.0153823	1	0.593879	8	6	2	0.289062	0.289062
group_1866	patA	hypothetical protein	6	2	32	75	15.7895	97.4026	7.03125	0.0153823	1	0.593879	8	6	2	0.289062	0.289062
group_2324	yhdG_3	putative amino acid permease YhdG	6	2	32	75	15.7895	97.4026	7.03125	0.0153823	1	0.593879	8	6	2	0.289062	0.289062
group_2329		Isoleucine 2-epimerase	6	2	32	75	15.7895	97.4026	7.03125	0.0153823	1	0.593879	8	6	2	0.289062	0.289062
group_2393		hypothetical protein	6	2	32	75	15.7895	97.4026	7.03125	0.0153823	1	0.593879	8	6	2	0.289062	0.289062
group_2508	opuCB_3	Carnitine transport permease protein OpuCB	6	2	32	75	15.7895	97.4026	7.03125	0.0153823	1	0.593879	7	6	2	0.125	0.453125
group_2813	dltC_2	D-alanyl carrier protein	6	2	32	75	15.7895	97.4026	7.03125	0.0153823	1	0.593879	8	6	2	0.289062	0.289062
group_2872	oppD_2	Oligopeptide transport ATP-binding protein OppD	6	2	32	75	15.7895	97.4026	7.03125	0.0153823	1	0.593879	7	6	2	0.125	0.453125
group_3105		hypothetical protein	6	2	32	75	15.7895	97.4026	7.03125	0.0153823	1	0.593879	8	6	2	0.289062	0.289062
fruA_2		PTS system fructose-specific EIIABC component	6	2	32	75	15.7895	97.4026	7.03125	0.0153823	1	0.593879	8	6	2	0.289062	0.289062
group_3738		hypothetical protein	6	2	32	75	15.7895	97.4026	7.03125	0.0153823	1	0.593879	7	6	2	0.125	0.453125
group_4080	acnA_2	Aconitate hydratase A	6	2	32	75	15.7895	97.4026	7.03125	0.0153823	1	0.593879	8	6	2	0.289062	0.289062
rbsC		Ribose import permease protein RbsC	6	2	32	75	15.7895	97.4026	7.03125	0.0153823	1	0.593879	8	6	2	0.289062	0.289062
dinG_3		3'-5' exonuclease DinG	6	2	32	75	15.7895	97.4026	7.03125	0.0153823	1	0.593879	8	6	2	0.289062	0.289062
pepF1_4		Oligoendopeptidase F plasmid	6	2	32	75	15.7895	97.4026	7.03125	0.0153823	1	0.593879	8	6	2	0.289062	0.289062
tyrB		Aromatic-amino-acid aminotransferase	6	2	32	75	15.7895	97.4026	7.03125	0.0153823	1	0.593879	8	6	2	0.289062	0.289062
group_4153	mdrP_3	Na(+) Li(+) K(+)/H(+) antiporter	6	2	32	75	15.7895	97.4026	7.03125	0.0153823	1	0.593879	8	6	2	0.289062	0.289062
group_4161		hypothetical protein	6	2	32	75	15.7895	97.4026	7.03125	0.0153823	1	0.593879	8	6	2	0.289062	0.289062
group_4162	aroC_2	Chorismate synthase	6	2	32	75	15.7895	97.4026	7.03125	0.0153823	1	0.593879	8	6	2	0.289062	0.289062
group_4216		hypothetical protein	6	2	32	75	15.7895	97.4026	7.03125	0.0153823	1	0.593879	7	5	2	0.453125	0.453125
group_4237		hypothetical protein	6	2	32	75	15.7895	97.4026	7.03125	0.0153823	1	0.593879	8	6	2	0.289062	0.289062
group_4239	recQ_4	ATP-dependent DNA helicase RecQ	6	2	32	75	15.7895	97.4026	7.03125	0.0153823	1	0.593879	8	6	2	0.289062	0.289062
group_4450	ywlC_2	Threonylcarbamoyl-AMP synthase	6	2	32	75	15.7895	97.4026	7.03125	0.0153823	1	0.593879	8	6	2	0.289062	0.289062
group_4522	mprF_2	Phosphatidylglycerol lysyltransferase	6	2	32	75	15.7895	97.4026	7.03125	0.0153823	1	0.593879	8	6	2	0.289062	0.289062
potD_2		Spermidine/putrescine-binding periplasmic protein	6	2	32	75	15.7895	97.4026	7.03125	0.0153823	1	0.593879	8	6	2	0.289062	0.289062
cls_3		Cardiolipin synthase	6	2	32	75	15.7895	97.4026	7.03125	0.0153823	1	0.593879	7	6	2	0.125	0.453125
group_5056	ythA_2	Putative cytochrome bd menaquinol oxidase subunit I	6	2	32	75	15.7895	97.4026	7.03125	0.0153823	1	0.593879	7	6	2	0.125	0.453125
group_5059		hypothetical protein	6	2	32	75	15.7895	97.4026	7.03125	0.0153823	1	0.593879	7	6	2	0.125	0.453125
group_5412	fabD_2	Malonyl CoA-acyl carrier protein transacylase	6	2	32	75	15.7895	97.4026	7.03125	0.0153823	1	0.593879	8	6	2	0.289062	0.289062
group_5414	opuCD_3	Glycine betaine/carnitine/choline transport system permease protein OpuCD	6	2	32	75	15.7895	97.4026	7.03125	0.0153823	1	0.593879	8	6	2	0.289062	0.289062
group_5419	yxdL_2	ABC transporter ATP-binding protein YxdL	6	2	32	75	15.7895	97.4026	7.03125	0.0153823	1	0.593879	8	6	2	0.289062	0.289062
phnF		putative transcriptional regulator PhnF	6	2	32	75	15.7895	97.4026	7.03125	0.0153823	1	0.593879	8	6	2	0.289062	0.289062
group_5430		hypothetical protein	6	2	32	75	15.7895	97.4026	7.03125	0.0153823	1	0.593879	8	6	2	0.289062	0.289062
fbp_2		Fructose-1 6-bisphosphatase class 3	6	2	32	75	15.7895	97.4026	7.03125	0.0153823	1	0.593879	8	6	2	0.289062	0.289062
group_5432	suhB_3	Inositol-1-monophosphatase	6	2	32	75	15.7895	97.4026	7.03125	0.0153823	1	0.593879	8	6	2	0.289062	0.289062
group_5434	noc_2	Nucleoid occlusion protein	6	2	32	75	15.7895	97.4026	7.03125	0.0153823	1	0.593879	8	6	2	0.289062	0.289062
group_5438	msrAB_2	Peptide methionine sulfoxide reductase msrA/msrB	6	2	32	75	15.7895	97.4026	7.03125	0.0153823	1	0.593879	8	6	2	0.289062	0.289062
scmP_8		N-acetylcysteine deacetylase	6	2	32	75	15.7895	97.4026	7.03125	0.0153823	1	0.593879	8	6	2	0.289062	0.289062
group_5457	mnhD1_2	Na(+)/H(+) antiporter subunit D1	6	2	32	75	15.7895	97.4026	7.03125	0.0153823	1	0.593879	8	6	2	0.289062	0.289062
group_5467		hypothetical protein	6	2	32	75	15.7895	97.4026	7.03125	0.0153823	1	0.593879	8	6	2	0.289062	0.289062
group_5479	mlhB	hypothetical protein	6	2	32	75	15.7895	97.4026	7.03125	0.0153823	1	0.593879	8	6	2	0.289062	0.289062
group_5481		hypothetical protein	6	2	32	75	15.7895	97.4026	7.03125	0.0153823	1	0.593879	8	6	2	0.289062	0.289062
group_5486	yhaI	Inner membrane protein YhaI	6	2	32	75	15.7895	97.4026	7.03125	0.0153823	1	0.593879	8	6	2	0.289062	0.289062
group_5495	hssS_2	Heme sensor protein HssS	6	2	32	75	15.7895	97.4026	7.03125	0.0153823	1	0.593879	8	6	2	0.289062	0.289062
group_5513	yclO	Petrobactin import system permease protein YclO	6	2	32	75	15.7895	97.4026	7.03125	0.0153823	1	0.593879	8	6	2	0.289062	0.289062
group_5524	rlmB	Putative TrmH family tRNA/rRNA methyltransferase	6	2	32	75	15.7895	97.4026	7.03125	0.0153823	1	0.593879	8	6	2	0.289062	0.289062
group_5538	thiO_2	Glycine oxidase	6	2	32	75	15.7895	97.4026	7.03125	0.0153823	1	0.593879	8	6	2	0.289062	0.289062
group_5539		hypothetical protein	6	2	32	75	15.7895	97.4026	7.03125	0.0153823	1	0.593879	8	6	2	0.289062	0.289062
group_5545	fdhD_2	Sulfur carrier protein FdhD	6	2	32	75	15.7895	97.4026	7.03125	0.0153823	1	0.593879	8	6	2	0.289062	0.289062
group_5549	hit_2	Protein hit	6	2	32	75	15.7895	97.4026	7.03125	0.0153823	1	0.593879	8	6	2	0.289062	0.289062
group_5567	ugtP_2	Processive diacylglycerol beta-glucosyltransferase	6	2	32	75	15.7895	97.4026	7.03125	0.0153823	1	0.593879	8	6	2	0.289062	0.289062
group_5576	xerD_4	Tyrosine recombinase XerD	6	2	32	75	15.7895	97.4026	7.03125	0.0153823	1	0.593879	8	6	2	0.289062	0.289062
asp2_2		Accessory Sec system protein Asp2	6	2	32	75	15.7895	97.4026	7.03125	0.0153823	1	0.593879	8	6	2	0.289062	0.289062
group_5593	cdr_2	Coenzyme A disulfide reductase	6	2	32	75	15.7895	97.4026	7.03125	0.0153823	1	0.593879	8	6	2	0.289062	0.289062
group_5597	acsA_3	Acetyl-coenzyme A synthetase	6	2	32	75	15.7895	97.4026	7.03125	0.0153823	1	0.593879	8	6	2	0.289062	0.289062
group_5616	ysdC_2	Putative aminopeptidase YsdC	6	2	32	75	15.7895	97.4026	7.03125	0.0153823	1	0.593879	8	6	2	0.289062	0.289062
group_5627		Arylesterase	6	2	32	75	15.7895	97.4026	7.03125	0.0153823	1	0.593879	8	6	2	0.289062	0.289062
group_5630	bepA_2	Beta-barrel assembly-enhancing protease	6	2	32	75	15.7895	97.4026	7.03125	0.0153823	1	0.593879	8	6	2	0.289062	0.289062
group_5634		hypothetical protein	6	2	32	75	15.7895	97.4026	7.03125	0.0153823	1	0.593879	8	6	2	0.289062	0.289062
btuD_9		Vitamin B12 import ATP-binding protein BtuD	6	2	32	75	15.7895	97.4026	7.03125	0.0153823	1	0.593879	8	6	2	0.289062	0.289062
group_5638	uvrA_4	UvrABC system protein A	6	2	32	75	15.7895	97.4026	7.03125	0.0153823	1	0.593879	8	6	2	0.289062	0.289062
group_5641	ezrA_2	Septation ring formation regulator EzrA	6	2	32	75	15.7895	97.4026	7.03125	0.0153823	1	0.593879	8	6	2	0.289062	0.289062
group_5651	mobB_2	Molybdopterin-guanine dinucleotide biosynthesis adapter protein	6	2	32	75	15.7895	97.4026	7.03125	0.0153823	1	0.593879	8	6	2	0.289062	0.289062
group_5655	yflS_2	Putative malate transporter YflS	6	2	32	75	15.7895	97.4026	7.03125	0.0153823	1	0.593879	8	6	2	0.289062	0.289062
group_5658	pyrG_2	CTP synthase	6	2	32	75	15.7895	97.4026	7.03125	0.0153823	1	0.593879	8	6	2	0.289062	0.289062
group_5666	murA2_2	UDP-N-acetylglucosamine 1-carboxyvinyltransferase 2	6	2	32	75	15.7895	97.4026	7.03125	0.0153823	1	0.593879	8	6	2	0.289062	0.289062
group_5678	yacL_2	putative PIN and TRAM-domain containing protein YacL	6	2	32	75	15.7895	97.4026	7.03125	0.0153823	1	0.593879	8	6	2	0.289062	0.289062
rlmI_2		Ribosomal RNA large subunit methyltransferase I	6	2	32	75	15.7895	97.4026	7.03125	0.0153823	1	0.593879	8	6	2	0.289062	0.289062
group_5698	nos_2	Nitric oxide synthase oxygenase	6	2	32	75	15.7895	97.4026	7.03125	0.0153823	1	0.593879	8	6	2	0.289062	0.289062
group_5703		hypothetical protein	6	2	32	75	15.7895	97.4026	7.03125	0.0153823	1	0.593879	8	6	2	0.289062	0.289062
group_5711		hypothetical protein	6	2	32	75	15.7895	97.4026	7.03125	0.0153823	1	0.593879	8	6	2	0.289062	0.289062
group_5735	yifK_2	putative transport protein YifK	6	2	32	75	15.7895	97.4026	7.03125	0.0153823	1	0.593879	8	6	2	0.289062	0.289062
qacA_1		Antiseptic resistance protein	6	2	32	75	15.7895	97.4026	7.03125	0.0153823	1	0.593879	8	6	2	0.289062	0.289062
group_6188		hypothetical protein	6	2	32	75	15.7895	97.4026	7.03125	0.0153823	1	0.593879	8	6	2	0.289062	0.289062
group_6192	murI_2	Glutamate racemase	6	2	32	75	15.7895	97.4026	7.03125	0.0153823	1	0.593879	8	6	2	0.289062	0.289062
group_6273	mreC_2	Cell shape-determining protein MreC	6	2	32	75	15.7895	97.4026	7.03125	0.0153823	1	0.593879	8	6	2	0.289062	0.289062
group_7518	fapR_2	Transcription factor FapR	6	2	32	75	15.7895	97.4026	7.03125	0.0153823	1	0.593879	8	6	2	0.289062	0.289062
group_7524		hypothetical protein	6	2	32	75	15.7895	97.4026	7.03125	0.0153823	1	0.593879	8	6	2	0.289062	0.289062
group_7525	cntB_2	Metal-staphylopine import system permease protein CntB	6	2	32	75	15.7895	97.4026	7.03125	0.0153823	1	0.593879	8	6	2	0.289062	0.289062
icaC_3		putative poly-beta-1 6-N-acetyl-D-glucosamine export protein	6	2	32	75	15.7895	97.4026	7.03125	0.0153823	1	0.593879	8	6	2	0.289062	0.289062
group_7545		Acetyltransferase	6	2	32	75	15.7895	97.4026	7.03125	0.0153823	1	0.593879	8	6	2	0.289062	0.289062
yghA_2		putative oxidoreductase YghA	6	2	32	75	15.7895	97.4026	7.03125	0.0153823	1	0.593879	8	6	2	0.289062	0.289062
group_7551	panE_2	2-dehydropantoate 2-reductase	6	2	32	75	15.7895	97.4026	7.03125	0.0153823	1	0.593879	8	6	2	0.289062	0.289062
group_7556	czcD_2	Cadmium cobalt and zinc/H(+)-K(+) antiporter	6	2	32	75	15.7895	97.4026	7.03125	0.0153823	1	0.593879	8	6	2	0.289062	0.289062
group_7558	ppaX_4	Pyrophosphatase PpaX	6	2	32	75	15.7895	97.4026	7.03125	0.0153823	1	0.593879	8	6	2	0.289062	0.289062
group_7565		hypothetical protein	6	2	32	75	15.7895	97.4026	7.03125	0.0153823	1	0.593879	8	6	2	0.289062	0.289062
yigZ		IMPACT family member YigZ	6	2	32	75	15.7895	97.4026	7.03125	0.0153823	1	0.593879	8	6	2	0.289062	0.289062
group_7582	hssR_2	Heme response regulator HssR	6	2	32	75	15.7895	97.4026	7.03125	0.0153823	1	0.593879	8	6	2	0.289062	0.289062
group_7586		hypothetical protein	6	2	32	75	15.7895	97.4026	7.03125	0.0153823	1	0.593879	8	6	2	0.289062	0.289062
group_7592		hypothetical protein	6	2	32	75	15.7895	97.4026	7.03125	0.0153823	1	0.593879	8	6	2	0.289062	0.289062
group_7594	yclP	Petrobactin import ATP-binding protein YclP	6	2	32	75	15.7895	97.4026	7.03125	0.0153823	1	0.593879	8	6	2	0.289062	0.289062
murK		N-acetylmuramic acid/N-acetylglucosamine kinase	6	2	32	75	15.7895	97.4026	7.03125	0.0153823	1	0.593879	8	6	2	0.289062	0.289062
metE_3		5-methyltetrahydropteroyltriglutamate--homocysteine methyltransferase	6	2	32	75	15.7895	97.4026	7.03125	0.0153823	1	0.593879	8	6	2	0.289062	0.289062
pitA_3		hypothetical protein	6	2	32	75	15.7895	97.4026	7.03125	0.0153823	1	0.593879	8	6	2	0.289062	0.289062
group_7620		hypothetical protein	6	2	32	75	15.7895	97.4026	7.03125	0.0153823	1	0.593879	8	6	2	0.289062	0.289062
group_7626	menD_2	2-succinyl-5-enolpyruvyl-6-hydroxy-3-cyclohexene-1-carboxylate synthase	6	2	32	75	15.7895	97.4026	7.03125	0.0153823	1	0.593879	8	6	2	0.289062	0.289062
yijE		hypothetical protein	6	2	32	75	15.7895	97.4026	7.03125	0.0153823	1	0.593879	8	6	2	0.289062	0.289062
group_7647		hypothetical protein	6	2	32	75	15.7895	97.4026	7.03125	0.0153823	1	0.593879	8	6	2	0.289062	0.289062
group_7651		hypothetical protein	6	2	32	75	15.7895	97.4026	7.03125	0.0153823	1	0.593879	8	6	2	0.289062	0.289062
group_7655		hypothetical protein	6	2	32	75	15.7895	97.4026	7.03125	0.0153823	1	0.593879	8	6	2	0.289062	0.289062
qoxA_2		putative quinol oxidase subunit 2	6	2	32	75	15.7895	97.4026	7.03125	0.0153823	1	0.593879	8	6	2	0.289062	0.289062
citN_2		Citrate transporter	6	2	32	75	15.7895	97.4026	7.03125	0.0153823	1	0.593879	8	6	2	0.289062	0.289062
group_7671		hypothetical protein	6	2	32	75	15.7895	97.4026	7.03125	0.0153823	1	0.593879	8	6	2	0.289062	0.289062
group_7672	traP_2	Signal transduction protein TRAP	6	2	32	75	15.7895	97.4026	7.03125	0.0153823	1	0.593879	8	6	2	0.289062	0.289062
group_7695		hypothetical protein	6	2	32	75	15.7895	97.4026	7.03125	0.0153823	1	0.593879	8	6	2	0.289062	0.289062
nsrR		HTH-type transcriptional repressor NsrR	6	2	32	75	15.7895	97.4026	7.03125	0.0153823	1	0.593879	8	6	2	0.289062	0.289062
group_7710		hypothetical protein	6	2	32	75	15.7895	97.4026	7.03125	0.0153823	1	0.593879	8	6	2	0.289062	0.289062
group_7711	cdr_2	Ferredoxin--NADP reductase	6	2	32	75	15.7895	97.4026	7.03125	0.0153823	1	0.593879	8	6	2	0.289062	0.289062
group_7712	spo0J_2	Stage 0 sporulation protein J	6	2	32	75	15.7895	97.4026	7.03125	0.0153823	1	0.593879	8	6	2	0.289062	0.289062
group_7715	bcr_5	Bicyclomycin resistance protein	6	2	32	75	15.7895	97.4026	7.03125	0.0153823	1	0.593879	8	6	2	0.289062	0.289062
group_7726	cpdA_4	3' 5'-cyclic adenosine monophosphate phosphodiesterase CpdA	6	2	32	75	15.7895	97.4026	7.03125	0.0153823	1	0.593879	8	6	2	0.289062	0.289062
group_7734		hypothetical protein	6	2	32	75	15.7895	97.4026	7.03125	0.0153823	1	0.593879	8	6	2	0.289062	0.289062
group_7735		hypothetical protein	6	2	32	75	15.7895	97.4026	7.03125	0.0153823	1	0.593879	8	6	2	0.289062	0.289062
group_7769	femB_2	Aminoacyltransferase FemB	6	2	32	75	15.7895	97.4026	7.03125	0.0153823	1	0.593879	8	6	2	0.289062	0.289062
group_7776		Putative 3-methyladenine DNA glycosylase	6	2	32	75	15.7895	97.4026	7.03125	0.0153823	1	0.593879	7	5	2	0.453125	0.453125
group_7786	def_2	Peptide deformylase	6	2	32	75	15.7895	97.4026	7.03125	0.0153823	1	0.593879	8	6	2	0.289062	0.289062
group_7806		hypothetical protein	6	2	32	75	15.7895	97.4026	7.03125	0.0153823	1	0.593879	8	6	2	0.289062	0.289062
group_7815	slyA_3	Transcriptional regulator SlyA	6	2	32	75	15.7895	97.4026	7.03125	0.0153823	1	0.593879	8	6	2	0.289062	0.289062
group_7828	bcp_2	Putative peroxiredoxin bcp	6	2	32	75	15.7895	97.4026	7.03125	0.0153823	1	0.593879	8	6	2	0.289062	0.289062
trpF_2		N-(5'-phosphoribosyl)anthranilate isomerase	6	2	32	75	15.7895	97.4026	7.03125	0.0153823	1	0.593879	8	6	2	0.289062	0.289062
group_8647		hypothetical protein	6	2	32	75	15.7895	97.4026	7.03125	0.0153823	1	0.593879	8	6	2	0.289062	0.289062
ftsL_2		Cell division protein FtsL	6	2	32	75	15.7895	97.4026	7.03125	0.0153823	1	0.593879	8	6	2	0.289062	0.289062
group_8676		hypothetical protein	6	2	32	75	15.7895	97.4026	7.03125	0.0153823	1	0.593879	8	6	2	0.289062	0.289062
group_8682	liaF	Protein LiaF	6	2	32	75	15.7895	97.4026	7.03125	0.0153823	1	0.593879	8	6	2	0.289062	0.289062
group_8832	metN2_2	Methionine import ATP-binding protein MetN 2	6	2	32	75	15.7895	97.4026	7.03125	0.0153823	1	0.593879	8	6	2	0.289062	0.289062
group_324	dnaC_2	hypothetical protein	2	18	36	59	5.26316	76.6234	0.182099	0.0179001	1	0.690201	7	2	5	0.453125	0.453125
mntH_3		Divalent metal cation transporter MntH	32	48	6	29	84.2105	37.6623	3.22222	0.0183857	1	0.702332	7	5	3	0.453125	1
group_1845	purD_3	Phosphoribosylamine--glycine ligase	8	4	30	73	21.0526	94.8052	4.86667	0.0188651	1	0.702332	12	8	4	0.387695	0.387695
betA_2		Oxygen-dependent choline dehydrogenase	8	4	30	73	21.0526	94.8052	4.86667	0.0188651	1	0.702332	12	8	4	0.387695	0.387695
menH_6		2-succinyl-6-hydroxy-2 4-cyclohexadiene-1-carboxylate synthase	8	4	30	73	21.0526	94.8052	4.86667	0.0188651	1	0.702332	12	8	4	0.387695	0.387695
group_2332	metC_2	Cystathionine beta-lyase MetC	8	4	30	73	21.0526	94.8052	4.86667	0.0188651	1	0.702332	12	8	4	0.387695	0.387695
group_2339		hypothetical protein	8	4	30	73	21.0526	94.8052	4.86667	0.0188651	1	0.702332	12	8	4	0.387695	0.387695
dtpT_2		Di-/tripeptide transporter	8	4	30	73	21.0526	94.8052	4.86667	0.0188651	1	0.702332	11	8	3	0.226562	0.226562
group_2383	ywaC	hypothetical protein	8	4	30	73	21.0526	94.8052	4.86667	0.0188651	1	0.702332	12	8	4	0.387695	0.387695
setC		Sugar efflux transporter A	8	4	30	73	21.0526	94.8052	4.86667	0.0188651	1	0.702332	12	8	4	0.387695	0.387695
moaC_2		Cyclic pyranopterin monophosphate synthase	8	4	30	73	21.0526	94.8052	4.86667	0.0188651	1	0.702332	12	8	4	0.387695	0.387695
pth_2		Peptidyl-tRNA hydrolase	8	4	30	73	21.0526	94.8052	4.86667	0.0188651	1	0.702332	12	8	4	0.387695	0.387695
group_3208		Gluconeogenesis factor	8	4	30	73	21.0526	94.8052	4.86667	0.0188651	1	0.702332	12	8	4	0.387695	0.387695
group_3246	brnQ_3	Branched-chain amino acid transport system 2 carrier protein	8	4	30	73	21.0526	94.8052	4.86667	0.0188651	1	0.702332	12	8	4	0.387695	0.387695
linX		2 5-dichloro-2 5-cyclohexadiene-1 4-diol dehydrogenase LinX	8	4	30	73	21.0526	94.8052	4.86667	0.0188651	1	0.702332	12	8	4	0.387695	0.387695
group_4049		Lactonase drp35	8	4	30	73	21.0526	94.8052	4.86667	0.0188651	1	0.702332	11	7	4	0.548828	0.548828
group_4076	norB_3	Quinolone resistance protein NorB	8	4	30	73	21.0526	94.8052	4.86667	0.0188651	1	0.702332	11	7	4	0.548828	0.548828
group_4087	yfiC_2	tRNA1(Val) (adenine(37)-N6)-methyltransferase	8	4	30	73	21.0526	94.8052	4.86667	0.0188651	1	0.702332	12	8	4	0.387695	0.387695
ogt_2		Methylated-DNA--protein-cysteine methyltransferase	8	4	30	73	21.0526	94.8052	4.86667	0.0188651	1	0.702332	12	8	4	0.387695	0.387695
tagU_4		hypothetical protein	8	4	30	73	21.0526	94.8052	4.86667	0.0188651	1	0.702332	12	8	4	0.387695	0.387695
group_5660		hypothetical protein	8	4	30	73	21.0526	94.8052	4.86667	0.0188651	1	0.702332	12	8	4	0.387695	0.387695
group_2293	arnC	Undecaprenyl-phosphate 4-deoxy-4-formamido-L-arabinose transferase	12	9	26	68	31.5789	88.3117	3.48718	0.0188978	1	0.702332	4	4	2	0.125	1
arcC1_2		Carbamate kinase 1	1	15	37	62	2.63158	80.5195	0.111712	0.019204	1	0.702332	7	1	6	0.125	0.125
group_6610		hypothetical protein	1	15	37	62	2.63158	80.5195	0.111712	0.019204	1	0.702332	5	1	4	0.375	0.375
ydhK		putative protein YdhK	37	63	1	14	97.3684	18.1818	8.22222	0.0194551	1	0.702332	5	4	1	0.375	0.375
group_9772		hypothetical protein	37	63	1	14	97.3684	18.1818	8.22222	0.0194551	1	0.702332	3	3	1	0.25	1
group_4685		hypothetical protein	1	14	37	63	2.63158	81.8182	0.121622	0.0194551	1	0.702332	6	1	6	0.03125	0.21875
group_6599		hypothetical protein	1	14	37	63	2.63158	81.8182	0.121622	0.0194551	1	0.702332	6	1	6	0.03125	0.21875
sdpR		hypothetical protein	1	14	37	63	2.63158	81.8182	0.121622	0.0194551	1	0.702332	5	1	4	0.375	0.375
group_3507		hypothetical protein	1	14	37	63	2.63158	81.8182	0.121622	0.0194551	1	0.702332	5	1	5	0.0625	0.375
group_9541	lytO	putative autolysin LytO	1	14	37	63	2.63158	81.8182	0.121622	0.0194551	1	0.702332	4	1	4	0.125	0.625
group_7496		hypothetical protein	31	45	7	32	81.5789	41.5584	3.14921	0.0204651	1	0.702332	11	9	3	0.0654297	0.226562
group_10698		hypothetical protein	31	45	7	32	81.5789	41.5584	3.14921	0.0204651	1	0.702332	6	5	2	0.21875	0.6875
group_10740		hypothetical protein	31	45	7	32	81.5789	41.5584	3.14921	0.0204651	1	0.702332	4	4	1	0.125	0.625
group_2029		hypothetical protein	31	46	7	31	81.5789	40.2597	2.98447	0.0213635	1	0.702332	12	9	5	0.145996	0.774414
group_15498		hypothetical protein	31	46	7	31	81.5789	40.2597	2.98447	0.0213635	1	0.702332	3	3	1	0.25	1
dut		Deoxyuridine 5'-triphosphate nucleotidohydrolase	31	46	7	31	81.5789	40.2597	2.98447	0.0213635	1	0.702332	3	3	1	0.25	1
group_15514		hypothetical protein	31	46	7	31	81.5789	40.2597	2.98447	0.0213635	1	0.702332	3	3	1	0.25	1
group_15515		hypothetical protein	31	46	7	31	81.5789	40.2597	2.98447	0.0213635	1	0.702332	3	3	1	0.25	1
group_994	ddl_1	D-alanine--D-alanine ligase	3	20	35	57	7.89474	74.026	0.244286	0.0258657	1	0.702332	4	1	4	0.125	0.625
group_4776	pheA	Bifunctional chorismate mutase/prephenate dehydratase	3	20	35	57	7.89474	74.026	0.244286	0.0258657	1	0.702332	13	3	10	0.0922852	0.0922852
group_3601	rhaS_2	HTH-type transcriptional activator RhaS	10	37	28	40	26.3158	51.9481	0.3861	0.0283461	1	0.702332	13	6	9	0.266846	1
dnaC_2		hypothetical protein	26	35	12	42	68.4211	54.5455	2.6	0.0285161	1	0.702332	11	8	5	0.226562	1
lipR		Putative acetyl-hydrolase LipR	38	68	0	9	100	11.6883	inf	0.0287507	1	0.702332	5	5	0	0.0625	0.0625
group_14036		Antibacterial protein 2	38	68	0	9	100	11.6883	inf	0.0287507	1	0.702332	1	1	0	1	1
group_15003		hypothetical protein	38	68	0	9	100	11.6883	inf	0.0287507	1	0.702332	2	2	0	0.5	0.5
group_3512		hypothetical protein	38	68	0	9	100	11.6883	inf	0.0287507	1	0.702332	2	2	0	0.5	0.5
trpB_2		Tryptophan synthase beta chain	38	68	0	9	100	11.6883	inf	0.0287507	1	0.702332	2	2	0	0.5	0.5
group_6767		hypothetical protein	38	68	0	9	100	11.6883	inf	0.0287507	1	0.702332	1	1	0	1	1
cspA_2		Cold shock protein CspA	38	68	0	9	100	11.6883	inf	0.0287507	1	0.702332	3	3	0	0.25	0.25
comFA		ComF operon protein 1	38	68	0	9	100	11.6883	inf	0.0287507	1	0.702332	2	2	0	0.5	0.5
group_9668		hypothetical protein	38	68	0	9	100	11.6883	inf	0.0287507	1	0.702332	2	2	0	0.5	0.5
group_9719		hypothetical protein	38	68	0	9	100	11.6883	inf	0.0287507	1	0.702332	1	1	0	1	1
group_1924		hypothetical protein	38	68	0	9	100	11.6883	inf	0.0287507	1	0.702332	2	2	0	0.5	0.5
gntT		High-affinity gluconate transporter	38	68	0	9	100	11.6883	inf	0.0287507	1	0.702332	2	2	0	0.5	0.5
mprF		Phosphatidylglycerol lysyltransferase	38	68	0	9	100	11.6883	inf	0.0287507	1	0.702332	3	3	0	0.25	0.25
group_4864		hypothetical protein	38	68	0	9	100	11.6883	inf	0.0287507	1	0.702332	2	2	0	0.5	0.5
group_14218		hypothetical protein	38	68	0	9	100	11.6883	inf	0.0287507	1	0.702332	2	2	0	0.5	0.5
nisC		Nisin biosynthesis protein NisC	38	68	0	9	100	11.6883	inf	0.0287507	1	0.702332	2	2	0	0.5	0.5
group_4797	mprF	Phosphatidylglycerol lysyltransferase	0	9	38	68	0	88.3117	0	0.0287507	1	0.702332	3	0	3	0.25	0.25
group_4938		hypothetical protein	0	9	38	68	0	88.3117	0	0.0287507	1	0.702332	3	0	3	0.25	0.25
pyrB_1		Aspartate carbamoyltransferase catalytic subunit	0	9	38	68	0	88.3117	0	0.0287507	1	0.702332	1	0	1	1	1
group_14490		hypothetical protein	0	9	38	68	0	88.3117	0	0.0287507	1	0.702332	2	0	2	0.5	0.5
group_3644		hypothetical protein	0	9	38	68	0	88.3117	0	0.0287507	1	0.702332	1	0	1	1	1
group_9854	hin_1	DNA-invertase hin	0	9	38	68	0	88.3117	0	0.0287507	1	0.702332	1	0	1	1	1
group_9871		hypothetical protein	0	9	38	68	0	88.3117	0	0.0287507	1	0.702332	1	0	1	1	1
group_9872		hypothetical protein	0	9	38	68	0	88.3117	0	0.0287507	1	0.702332	1	0	1	1	1
group_9873		hypothetical protein	0	9	38	68	0	88.3117	0	0.0287507	1	0.702332	1	0	1	1	1
group_3664		hypothetical protein	0	9	38	68	0	88.3117	0	0.0287507	1	0.702332	4	0	4	0.125	0.125
group_9964		hypothetical protein	0	9	38	68	0	88.3117	0	0.0287507	1	0.702332	3	0	3	0.25	0.25
group_4751	cpnA	Cyclopentanol dehydrogenase	0	9	38	68	0	88.3117	0	0.0287507	1	0.702332	3	0	3	0.25	0.25
group_4943		hypothetical protein	0	9	38	68	0	88.3117	0	0.0287507	1	0.702332	7	0	7	0.015625	0.015625
sat_2		Sulfate adenylyltransferase	8	5	30	72	21.0526	93.5065	3.84	0.0288365	1	0.702332	13	8	5	0.581055	0.581055
group_1855		hypothetical protein	8	5	30	72	21.0526	93.5065	3.84	0.0288365	1	0.702332	13	8	5	0.581055	0.581055
rplY_2		50S ribosomal protein L25	8	5	30	72	21.0526	93.5065	3.84	0.0288365	1	0.702332	12	8	5	0.387695	0.774414
group_2300	prs_2	Ribose-phosphate pyrophosphokinase	8	5	30	72	21.0526	93.5065	3.84	0.0288365	1	0.702332	13	8	5	0.581055	0.581055
yycH_2		hypothetical protein	8	5	30	72	21.0526	93.5065	3.84	0.0288365	1	0.702332	13	8	5	0.581055	0.581055
group_3225	gltX_2	Glutamate--tRNA ligase	8	5	30	72	21.0526	93.5065	3.84	0.0288365	1	0.702332	13	8	5	0.581055	0.581055
mrpC		Na(+)/H(+) antiporter subunit C	8	5	30	72	21.0526	93.5065	3.84	0.0288365	1	0.702332	13	8	5	0.581055	0.581055
yabA_2		Initiation-control protein YabA	8	5	30	72	21.0526	93.5065	3.84	0.0288365	1	0.702332	13	8	5	0.581055	0.581055
group_4107		putative oxidoreductase	8	5	30	72	21.0526	93.5065	3.84	0.0288365	1	0.702332	13	8	5	0.581055	0.581055
group_4211		hypothetical protein	8	5	30	72	21.0526	93.5065	3.84	0.0288365	1	0.702332	12	7	5	0.774414	0.774414
sarA_2		Transcriptional regulator SarA	8	5	30	72	21.0526	93.5065	3.84	0.0288365	1	0.702332	13	8	5	0.581055	0.581055
dltA_3		D-alanine--D-alanyl carrier protein ligase	8	5	30	72	21.0526	93.5065	3.84	0.0288365	1	0.702332	13	8	5	0.581055	0.581055
group_4849		hypothetical protein	38	67	0	10	100	12.987	inf	0.029196	1	0.702332	3	3	0	0.25	0.25
sarX		HTH-type transcriptional regulator SarX	38	67	0	10	100	12.987	inf	0.029196	1	0.702332	3	3	0	0.25	0.25
group_9927		hypothetical protein	0	10	38	67	0	87.013	0	0.029196	1	0.702332	2	0	2	0.5	0.5
group_1113	ilvC	Ketol-acid reductoisomerase (NADP(+))	0	10	38	67	0	87.013	0	0.029196	1	0.702332	6	0	6	0.03125	0.03125
group_14092	xerC_1	Tyrosine recombinase XerC	2	17	36	60	5.26316	77.9221	0.196078	0.0307387	1	0.702332	5	2	3	1	1
group_14110		hypothetical protein	2	17	36	60	5.26316	77.9221	0.196078	0.0307387	1	0.702332	5	2	3	1	1
group_6606		hypothetical protein	2	17	36	60	5.26316	77.9221	0.196078	0.0307387	1	0.702332	5	2	4	0.375	1
group_4682		hypothetical protein	2	17	36	60	5.26316	77.9221	0.196078	0.0307387	1	0.702332	5	2	3	1	1
group_9891		hypothetical protein	26	36	12	41	68.4211	53.2468	2.46759	0.030965	1	0.702332	20	14	8	0.115318	0.503445
group_811		hypothetical protein	36	61	2	16	94.7368	20.7792	4.72131	0.0322028	1	0.702332	5	4	2	0.375	1
group_953	cocE	hypothetical protein	2	16	36	61	5.26316	79.2208	0.211806	0.0322028	1	0.702332	6	2	4	0.6875	0.6875
argF_2		Ornithine carbamoyltransferase	2	16	36	61	5.26316	79.2208	0.211806	0.0322028	1	0.702332	9	2	7	0.179688	0.179688
group_2003		hypothetical protein	37	64	1	13	97.3684	16.8831	7.51562	0.033091	1	0.702332	3	2	1	1	1
group_6788		hypothetical protein	37	64	1	13	97.3684	16.8831	7.51562	0.033091	1	0.702332	6	5	1	0.21875	0.21875
oppF		Oligopeptide transport ATP-binding protein OppF	37	64	1	13	97.3684	16.8831	7.51562	0.033091	1	0.702332	1	1	1	1	1
appA		Oligopeptide-binding protein AppA	37	64	1	13	97.3684	16.8831	7.51562	0.033091	1	0.702332	1	1	1	1	1
oppD		Oligopeptide transport ATP-binding protein OppD	37	64	1	13	97.3684	16.8831	7.51562	0.033091	1	0.702332	1	1	1	1	1
dppB		Dipeptide transport system permease protein DppB	37	64	1	13	97.3684	16.8831	7.51562	0.033091	1	0.702332	1	1	1	1	1
oppB		Oligopeptide transport system permease protein OppB	1	13	37	64	2.63158	83.1169	0.133056	0.033091	1	0.702332	1	1	1	1	1
arcA_3		Arginine deiminase	1	13	37	64	2.63158	83.1169	0.133056	0.033091	1	0.702332	5	1	4	0.375	0.375
group_1575	clpB	Chaperone protein ClpB	1	13	37	64	2.63158	83.1169	0.133056	0.033091	1	0.702332	5	1	4	0.375	0.375
group_4901		hypothetical protein	1	13	37	64	2.63158	83.1169	0.133056	0.033091	1	0.702332	1	1	1	1	1
group_4934	argR_3	Arginine repressor	1	13	37	64	2.63158	83.1169	0.133056	0.033091	1	0.702332	5	1	4	0.375	0.375
group_4696		hypothetical protein	1	13	37	64	2.63158	83.1169	0.133056	0.033091	1	0.702332	4	1	4	0.125	0.625
group_9539		hypothetical protein	1	13	37	64	2.63158	83.1169	0.133056	0.033091	1	0.702332	4	1	4	0.125	0.625
group_4689		hypothetical protein	1	13	37	64	2.63158	83.1169	0.133056	0.033091	1	0.702332	5	1	5	0.0625	0.375
gloB_2		Hydroxyacylglutathione hydrolase	1	13	37	64	2.63158	83.1169	0.133056	0.033091	1	0.702332	10	1	10	0.00195312	0.0214844
group_15504		hypothetical protein	31	47	7	30	81.5789	38.961	2.82675	0.0337751	1	0.702332	2	2	1	0.5	1
group_2018		hypothetical protein	31	47	7	30	81.5789	38.961	2.82675	0.0337751	1	0.702332	16	11	5	0.210114	0.210114
group_15505		hypothetical protein	31	47	7	30	81.5789	38.961	2.82675	0.0337751	1	0.702332	2	2	1	0.5	1
group_14643		hypothetical protein	31	47	7	30	81.5789	38.961	2.82675	0.0337751	1	0.702332	4	3	2	0.625	1
group_15494		hypothetical protein	31	47	7	30	81.5789	38.961	2.82675	0.0337751	1	0.702332	2	2	1	0.5	1
mboIR		hypothetical protein	31	47	7	30	81.5789	38.961	2.82675	0.0337751	1	0.702332	2	2	1	0.5	1
group_7465		hypothetical protein	31	47	7	30	81.5789	38.961	2.82675	0.0337751	1	0.702332	4	3	2	0.625	1
group_1323		hypothetical protein	34	55	4	22	89.4737	28.5714	3.4	0.0338639	1	0.702332	13	10	4	0.0922852	0.266846
group_12230		hypothetical protein	3	0	35	77	7.89474	100	inf	0.034167	1	0.702332	3	3	0	0.25	0.25
group_18119		hypothetical protein	3	0	35	77	7.89474	100	inf	0.034167	1	0.702332	3	3	0	0.25	0.25
group_10795	tagU_2	Polyisoprenyl-teichoic acid--peptidoglycan teichoic acid transferase TagU	3	0	35	77	7.89474	100	inf	0.034167	1	0.702332	3	3	0	0.25	0.25
group_10861	gtfA_2	UDP-N-acetylglucosamine--peptide N-acetylglucosaminyltransferase GtfA subunit	3	0	35	77	7.89474	100	inf	0.034167	1	0.702332	3	3	0	0.25	0.25
group_10862	arnC_3	Undecaprenyl-phosphate 4-deoxy-4-formamido-L-arabinose transferase	3	0	35	77	7.89474	100	inf	0.034167	1	0.702332	3	3	0	0.25	0.25
group_10870	cap8A	Capsular polysaccharide type 8 biosynthesis protein cap8A	3	0	35	77	7.89474	100	inf	0.034167	1	0.702332	3	3	0	0.25	0.25
group_10958	pglF	UDP-N-acetyl-alpha-D-glucosamine C6 dehydratase	3	0	35	77	7.89474	100	inf	0.034167	1	0.702332	3	3	0	0.25	0.25
group_11092		hypothetical protein	3	0	35	77	7.89474	100	inf	0.034167	1	0.702332	3	3	0	0.25	0.25
group_11095		hypothetical protein	3	0	35	77	7.89474	100	inf	0.034167	1	0.702332	3	3	0	0.25	0.25
group_12152		hypothetical protein	3	0	35	77	7.89474	100	inf	0.034167	1	0.702332	3	3	0	0.25	0.25
group_12856		hypothetical protein	3	0	35	77	7.89474	100	inf	0.034167	1	0.702332	3	3	0	0.25	0.25
group_12862	folB_2	Dihydroneopterin aldolase	3	0	35	77	7.89474	100	inf	0.034167	1	0.702332	3	3	0	0.25	0.25
group_12867		hypothetical protein	3	0	35	77	7.89474	100	inf	0.034167	1	0.702332	3	3	0	0.25	0.25
pheT_1		Phenylalanine--tRNA ligase beta subunit	3	0	35	77	7.89474	100	inf	0.034167	1	0.702332	3	3	0	0.25	0.25
group_1509	mnhA1_2	Na(+)/H(+) antiporter subunit A	3	0	35	77	7.89474	100	inf	0.034167	1	0.702332	3	3	0	0.25	0.25
group_15521		hypothetical protein	3	0	35	77	7.89474	100	inf	0.034167	1	0.702332	3	3	0	0.25	0.25
group_15550		hypothetical protein	3	0	35	77	7.89474	100	inf	0.034167	1	0.702332	3	3	0	0.25	0.25
group_15603		hypothetical protein	3	0	35	77	7.89474	100	inf	0.034167	1	0.702332	3	3	0	0.25	0.25
group_15648	ywqE	Tyrosine-protein phosphatase YwqE	3	0	35	77	7.89474	100	inf	0.034167	1	0.702332	3	3	0	0.25	0.25
group_15649	ywqD	Tyrosine-protein kinase YwqD	3	0	35	77	7.89474	100	inf	0.034167	1	0.702332	3	3	0	0.25	0.25
wbpA		UDP-N-acetyl-D-glucosamine 6-dehydrogenase	3	0	35	77	7.89474	100	inf	0.034167	1	0.702332	3	3	0	0.25	0.25
group_15723		hypothetical protein	3	0	35	77	7.89474	100	inf	0.034167	1	0.702332	3	3	0	0.25	0.25
group_15869		putative protein	3	0	35	77	7.89474	100	inf	0.034167	1	0.702332	3	3	0	0.25	0.25
group_17535		hypothetical protein	3	0	35	77	7.89474	100	inf	0.034167	1	0.702332	3	3	0	0.25	0.25
group_17589	ytkD_2	Putative 8-oxo-dGTP diphosphatase YtkD	3	0	35	77	7.89474	100	inf	0.034167	1	0.702332	3	3	0	0.25	0.25
group_17606		hypothetical protein	3	0	35	77	7.89474	100	inf	0.034167	1	0.702332	3	3	0	0.25	0.25
group_17612		hypothetical protein	3	0	35	77	7.89474	100	inf	0.034167	1	0.702332	3	3	0	0.25	0.25
group_20143	comC	Type 4 prepilin-like proteins leader peptide-processing enzyme	3	0	35	77	7.89474	100	inf	0.034167	1	0.702332	3	3	0	0.25	0.25
mreD		Rod shape-determining protein MreD	3	0	35	77	7.89474	100	inf	0.034167	1	0.702332	3	3	0	0.25	0.25
group_20150	mntH_3	Divalent metal cation transporter MntH	3	0	35	77	7.89474	100	inf	0.034167	1	0.702332	3	3	0	0.25	0.25
group_20151		hypothetical protein	3	0	35	77	7.89474	100	inf	0.034167	1	0.702332	3	3	0	0.25	0.25
group_20152		hypothetical protein	3	0	35	77	7.89474	100	inf	0.034167	1	0.702332	3	3	0	0.25	0.25
group_20213		hypothetical protein	3	0	35	77	7.89474	100	inf	0.034167	1	0.702332	3	3	0	0.25	0.25
group_20671	recN_2	DNA repair protein RecN	3	0	35	77	7.89474	100	inf	0.034167	1	0.702332	3	3	0	0.25	0.25
group_20678	gpmA_4	2 3-bisphosphoglycerate-dependent phosphoglycerate mutase	3	0	35	77	7.89474	100	inf	0.034167	1	0.702332	3	3	0	0.25	0.25
group_20679		putative autolysin PH	3	0	35	77	7.89474	100	inf	0.034167	1	0.702332	3	3	0	0.25	0.25
group_20696		hypothetical protein	3	0	35	77	7.89474	100	inf	0.034167	1	0.702332	3	3	0	0.25	0.25
group_20697		hypothetical protein	3	0	35	77	7.89474	100	inf	0.034167	1	0.702332	3	3	0	0.25	0.25
group_21175		hypothetical protein	3	0	35	77	7.89474	100	inf	0.034167	1	0.702332	3	3	0	0.25	0.25
group_24631		hypothetical protein	3	0	35	77	7.89474	100	inf	0.034167	1	0.702332	3	3	0	0.25	0.25
ousA		Glycine betaine/proline/ectoine/pipecolic acid transporter OusA	3	0	35	77	7.89474	100	inf	0.034167	1	0.702332	3	3	0	0.25	0.25
group_3137		Putative formate dehydrogenase	3	0	35	77	7.89474	100	inf	0.034167	1	0.702332	3	3	0	0.25	0.25
group_4661		hypothetical protein	3	0	35	77	7.89474	100	inf	0.034167	1	0.702332	3	3	0	0.25	0.25
group_7669	mshA	D-inositol-3-phosphate glycosyltransferase	3	0	35	77	7.89474	100	inf	0.034167	1	0.702332	3	3	0	0.25	0.25
dapH_5		2 3 4 5-tetrahydropyridine-2 6-dicarboxylate N-acetyltransferase	3	0	35	77	7.89474	100	inf	0.034167	1	0.702332	3	3	0	0.25	0.25
group_8673		hypothetical protein	3	0	35	77	7.89474	100	inf	0.034167	1	0.702332	3	3	0	0.25	0.25
group_8685		hypothetical protein	3	0	35	77	7.89474	100	inf	0.034167	1	0.702332	3	3	0	0.25	0.25
rnhC_1		Ribonuclease HIII	3	0	35	77	7.89474	100	inf	0.034167	1	0.702332	3	3	0	0.25	0.25
pyrB_2		Aspartate carbamoyltransferase	9	6	29	71	23.6842	92.2078	3.67241	0.0355802	1	0.702332	14	9	6	0.42395	0.790527
group_4961		hypothetical protein	30	45	8	32	78.9474	41.5584	2.66667	0.0375962	1	0.702332	7	3	5	0.453125	1
group_5781		hypothetical protein	19	22	19	55	50	71.4286	2.5	0.0376563	1	0.702332	9	6	7	0.179688	0.507812
group_8466		hypothetical protein	18	21	20	56	47.3684	72.7273	2.4	0.0381104	1	0.702332	7	5	7	0.015625	0.453125
group_16700		hypothetical protein	18	21	20	56	47.3684	72.7273	2.4	0.0381104	1	0.702332	7	5	7	0.015625	0.453125
group_16701		hypothetical protein	18	21	20	56	47.3684	72.7273	2.4	0.0381104	1	0.702332	7	5	7	0.015625	0.453125
group_7486		hypothetical protein	5	2	33	75	13.1579	97.4026	5.68182	0.0386608	1	0.702332	6	4	2	0.6875	0.6875
group_10767		hypothetical protein	5	2	33	75	13.1579	97.4026	5.68182	0.0386608	1	0.702332	7	5	2	0.453125	0.453125
group_10769		hypothetical protein	5	2	33	75	13.1579	97.4026	5.68182	0.0386608	1	0.702332	7	5	2	0.453125	0.453125
group_3236	rpmG2_3	50S ribosomal protein L33 2	5	2	33	75	13.1579	97.4026	5.68182	0.0386608	1	0.702332	7	5	2	0.453125	0.453125
group_10348		hypothetical protein	5	2	33	75	13.1579	97.4026	5.68182	0.0386608	1	0.702332	7	5	2	0.453125	0.453125
group_10387		putative protein	5	2	33	75	13.1579	97.4026	5.68182	0.0386608	1	0.702332	6	5	2	0.21875	0.6875
group_10389		hypothetical protein	5	2	33	75	13.1579	97.4026	5.68182	0.0386608	1	0.702332	6	4	2	0.6875	0.6875
group_10773		hypothetical protein	5	2	33	75	13.1579	97.4026	5.68182	0.0386608	1	0.702332	7	5	2	0.453125	0.453125
group_10801	ycnI_2	putative protein YcnI	5	2	33	75	13.1579	97.4026	5.68182	0.0386608	1	0.702332	7	5	2	0.453125	0.453125
hldD_2		hypothetical protein	5	2	33	75	13.1579	97.4026	5.68182	0.0386608	1	0.702332	7	5	2	0.453125	0.453125
group_10813	pxpC_3	5-oxoprolinase subunit C	5	2	33	75	13.1579	97.4026	5.68182	0.0386608	1	0.702332	7	5	2	0.453125	0.453125
group_10817	yhfK_4	putative sugar epimerase YhfK	5	2	33	75	13.1579	97.4026	5.68182	0.0386608	1	0.702332	7	5	2	0.453125	0.453125
group_10834		hypothetical protein	5	2	33	75	13.1579	97.4026	5.68182	0.0386608	1	0.702332	7	5	2	0.453125	0.453125
group_10840		hypothetical protein	5	2	33	75	13.1579	97.4026	5.68182	0.0386608	1	0.702332	7	5	2	0.453125	0.453125
group_10841	purE_2	N5-carboxyaminoimidazole ribonucleotide mutase	5	2	33	75	13.1579	97.4026	5.68182	0.0386608	1	0.702332	7	5	2	0.453125	0.453125
group_10842	tagO_2	putative undecaprenyl-phosphate N-acetylglucosaminyl 1-phosphate transferase	5	2	33	75	13.1579	97.4026	5.68182	0.0386608	1	0.702332	7	5	2	0.453125	0.453125
group_10852		hypothetical protein	5	2	33	75	13.1579	97.4026	5.68182	0.0386608	1	0.702332	7	5	2	0.453125	0.453125
group_10871		hypothetical protein	5	2	33	75	13.1579	97.4026	5.68182	0.0386608	1	0.702332	7	5	2	0.453125	0.453125
group_10875	pta_2	Phosphate acetyltransferase	5	2	33	75	13.1579	97.4026	5.68182	0.0386608	1	0.702332	7	5	2	0.453125	0.453125
group_10885	slyA_3	Transcriptional regulator SlyA	5	2	33	75	13.1579	97.4026	5.68182	0.0386608	1	0.702332	7	5	2	0.453125	0.453125
group_10888		hypothetical protein	5	2	33	75	13.1579	97.4026	5.68182	0.0386608	1	0.702332	7	5	2	0.453125	0.453125
group_10895	yiiM	Protein YiiM	5	2	33	75	13.1579	97.4026	5.68182	0.0386608	1	0.702332	7	5	2	0.453125	0.453125
group_10896	rpiA_2	Ribose-5-phosphate isomerase A	5	2	33	75	13.1579	97.4026	5.68182	0.0386608	1	0.702332	7	5	2	0.453125	0.453125
group_10898	ruvB_4	Holliday junction ATP-dependent DNA helicase RuvB	5	2	33	75	13.1579	97.4026	5.68182	0.0386608	1	0.702332	7	5	2	0.453125	0.453125
group_10901	ruvA_2	Holliday junction ATP-dependent DNA helicase RuvA	5	2	33	75	13.1579	97.4026	5.68182	0.0386608	1	0.702332	7	5	2	0.453125	0.453125
yodJ		hypothetical protein	5	2	33	75	13.1579	97.4026	5.68182	0.0386608	1	0.702332	7	5	2	0.453125	0.453125
group_10918		hypothetical protein	5	2	33	75	13.1579	97.4026	5.68182	0.0386608	1	0.702332	7	5	2	0.453125	0.453125
group_10929		hypothetical protein	5	2	33	75	13.1579	97.4026	5.68182	0.0386608	1	0.702332	7	5	2	0.453125	0.453125
group_10943	sigS_2	RNA polymerase sigma factor SigS	5	2	33	75	13.1579	97.4026	5.68182	0.0386608	1	0.702332	7	5	2	0.453125	0.453125
group_10956	isaB_3	Immunodominant staphylococcal antigen B	5	2	33	75	13.1579	97.4026	5.68182	0.0386608	1	0.702332	7	5	2	0.453125	0.453125
group_10964		hypothetical protein	5	2	33	75	13.1579	97.4026	5.68182	0.0386608	1	0.702332	7	5	2	0.453125	0.453125
group_10978	mshD_4	Mycothiol acetyltransferase	5	2	33	75	13.1579	97.4026	5.68182	0.0386608	1	0.702332	7	5	2	0.453125	0.453125
group_10982	hutG_2	Formimidoylglutamase	5	2	33	75	13.1579	97.4026	5.68182	0.0386608	1	0.702332	7	5	2	0.453125	0.453125
mhqA_3		Putative ring-cleaving dioxygenase MhqA	5	2	33	75	13.1579	97.4026	5.68182	0.0386608	1	0.702332	7	5	2	0.453125	0.453125
group_10993		hypothetical protein	5	2	33	75	13.1579	97.4026	5.68182	0.0386608	1	0.702332	7	5	2	0.453125	0.453125
group_11003		hypothetical protein	5	2	33	75	13.1579	97.4026	5.68182	0.0386608	1	0.702332	7	5	2	0.453125	0.453125
group_11005		hypothetical protein	5	2	33	75	13.1579	97.4026	5.68182	0.0386608	1	0.702332	7	5	2	0.453125	0.453125
group_11010		hypothetical protein	5	2	33	75	13.1579	97.4026	5.68182	0.0386608	1	0.702332	7	5	2	0.453125	0.453125
group_11035	mnaA_2	UDP-N-acetylglucosamine 2-epimerase	5	2	33	75	13.1579	97.4026	5.68182	0.0386608	1	0.702332	7	5	2	0.453125	0.453125
group_11036	ytrA_2	HTH-type transcriptional repressor YtrA	5	2	33	75	13.1579	97.4026	5.68182	0.0386608	1	0.702332	7	5	2	0.453125	0.453125
repB_2		Replication protein RepB	5	2	33	75	13.1579	97.4026	5.68182	0.0386608	1	0.702332	7	5	2	0.453125	0.453125
group_12148	purC_2	Phosphoribosylaminoimidazole-succinocarboxamide synthase	5	2	33	75	13.1579	97.4026	5.68182	0.0386608	1	0.702332	7	5	2	0.453125	0.453125
group_12161		hypothetical protein	5	2	33	75	13.1579	97.4026	5.68182	0.0386608	1	0.702332	7	5	2	0.453125	0.453125
group_12163		hypothetical protein	5	2	33	75	13.1579	97.4026	5.68182	0.0386608	1	0.702332	7	5	2	0.453125	0.453125
yiaC		Peptidyl-lysine N-acetyltransferase YiaC	5	2	33	75	13.1579	97.4026	5.68182	0.0386608	1	0.702332	7	5	2	0.453125	0.453125
group_12220		hypothetical protein	5	2	33	75	13.1579	97.4026	5.68182	0.0386608	1	0.702332	7	5	2	0.453125	0.453125
group_12507	ribF_2	Bifunctional riboflavin kinase/FMN adenylyltransferase	5	2	33	75	13.1579	97.4026	5.68182	0.0386608	1	0.702332	7	5	2	0.453125	0.453125
group_14793		hypothetical protein	5	2	33	75	13.1579	97.4026	5.68182	0.0386608	1	0.702332	7	5	2	0.453125	0.453125
group_15	bin3_2	Putative transposon Tn552 DNA-invertase bin3	5	2	33	75	13.1579	97.4026	5.68182	0.0386608	1	0.702332	7	5	2	0.453125	0.453125
group_15557		hypothetical protein	5	2	33	75	13.1579	97.4026	5.68182	0.0386608	1	0.702332	7	5	2	0.453125	0.453125
group_15596		hypothetical protein	5	2	33	75	13.1579	97.4026	5.68182	0.0386608	1	0.702332	7	5	2	0.453125	0.453125
group_15601		hypothetical protein	5	2	33	75	13.1579	97.4026	5.68182	0.0386608	1	0.702332	7	5	2	0.453125	0.453125
ycnE_2		Putative monooxygenase YcnE	5	2	33	75	13.1579	97.4026	5.68182	0.0386608	1	0.702332	7	5	2	0.453125	0.453125
group_15637		hypothetical protein	5	2	33	75	13.1579	97.4026	5.68182	0.0386608	1	0.702332	7	5	2	0.453125	0.453125
group_15646		hypothetical protein	5	2	33	75	13.1579	97.4026	5.68182	0.0386608	1	0.702332	7	5	2	0.453125	0.453125
group_15703		hypothetical protein	5	2	33	75	13.1579	97.4026	5.68182	0.0386608	1	0.702332	7	5	2	0.453125	0.453125
catD		Putative oxidoreductase CatD	5	2	33	75	13.1579	97.4026	5.68182	0.0386608	1	0.702332	7	5	2	0.453125	0.453125
group_15865		hypothetical protein	5	2	33	75	13.1579	97.4026	5.68182	0.0386608	1	0.702332	7	5	2	0.453125	0.453125
group_15891		hypothetical protein	5	2	33	75	13.1579	97.4026	5.68182	0.0386608	1	0.702332	7	5	2	0.453125	0.453125
group_15903		hypothetical protein	5	2	33	75	13.1579	97.4026	5.68182	0.0386608	1	0.702332	7	5	2	0.453125	0.453125
group_16937		hypothetical protein	5	2	33	75	13.1579	97.4026	5.68182	0.0386608	1	0.702332	7	5	2	0.453125	0.453125
group_18283		hypothetical protein	5	2	33	75	13.1579	97.4026	5.68182	0.0386608	1	0.702332	7	5	2	0.453125	0.453125
group_18739		hypothetical protein	5	2	33	75	13.1579	97.4026	5.68182	0.0386608	1	0.702332	7	5	2	0.453125	0.453125
group_2301	cntD_2	Metal-staphylopine import system ATP-binding protein CntD	5	2	33	75	13.1579	97.4026	5.68182	0.0386608	1	0.702332	7	5	2	0.453125	0.453125
group_2319	pdp_2	Pyrimidine-nucleoside phosphorylase	5	2	33	75	13.1579	97.4026	5.68182	0.0386608	1	0.702332	7	5	2	0.453125	0.453125
group_2854		hypothetical protein	5	2	33	75	13.1579	97.4026	5.68182	0.0386608	1	0.702332	7	5	2	0.453125	0.453125
group_2861	fabH_2	3-oxoacyl-[acyl-carrier-protein] synthase 3	5	2	33	75	13.1579	97.4026	5.68182	0.0386608	1	0.702332	7	5	2	0.453125	0.453125
group_2969	ispE_2	4-diphosphocytidyl-2-C-methyl-D-erythritol kinase	5	2	33	75	13.1579	97.4026	5.68182	0.0386608	1	0.702332	7	5	2	0.453125	0.453125
group_3127		hypothetical protein	5	2	33	75	13.1579	97.4026	5.68182	0.0386608	1	0.702332	7	5	2	0.453125	0.453125
group_3136		Putative formate dehydrogenase	5	2	33	75	13.1579	97.4026	5.68182	0.0386608	1	0.702332	7	5	2	0.453125	0.453125
group_3183	gtfB_2	UDP-N-acetylglucosamine--peptide N-acetylglucosaminyltransferase stabilizing protein GtfB	5	2	33	75	13.1579	97.4026	5.68182	0.0386608	1	0.702332	7	5	2	0.453125	0.453125
group_3260	baiN	3-dehydro-bile acid delta(4 6)-reductase	5	2	33	75	13.1579	97.4026	5.68182	0.0386608	1	0.702332	7	5	2	0.453125	0.453125
brnQ_4		Branched-chain amino acid transport system 2 carrier protein	5	2	33	75	13.1579	97.4026	5.68182	0.0386608	1	0.702332	6	5	2	0.21875	0.6875
group_4038		hypothetical protein	5	2	33	75	13.1579	97.4026	5.68182	0.0386608	1	0.702332	7	5	2	0.453125	0.453125
group_4067	ghrB_3	Glyoxylate/hydroxypyruvate reductase B	5	2	33	75	13.1579	97.4026	5.68182	0.0386608	1	0.702332	7	5	2	0.453125	0.453125
udk_2		Uridine kinase	5	2	33	75	13.1579	97.4026	5.68182	0.0386608	1	0.702332	7	5	2	0.453125	0.453125
group_4242	yafV_3	Omega-amidase YafV	5	2	33	75	13.1579	97.4026	5.68182	0.0386608	1	0.702332	7	5	2	0.453125	0.453125
group_4461	murT_2	Lipid II isoglutaminyl synthase (glutamine-hydrolyzing) subunit MurT	5	2	33	75	13.1579	97.4026	5.68182	0.0386608	1	0.702332	7	5	2	0.453125	0.453125
group_4467	rnc_2	Ribonuclease 3	5	2	33	75	13.1579	97.4026	5.68182	0.0386608	1	0.702332	7	5	2	0.453125	0.453125
group_5043	rodA_2	Peptidoglycan glycosyltransferase RodA	5	2	33	75	13.1579	97.4026	5.68182	0.0386608	1	0.702332	7	5	2	0.453125	0.453125
group_5311	thrC_2	Threonine synthase	5	2	33	75	13.1579	97.4026	5.68182	0.0386608	1	0.702332	7	5	2	0.453125	0.453125
group_5433		hypothetical protein	5	2	33	75	13.1579	97.4026	5.68182	0.0386608	1	0.702332	7	5	2	0.453125	0.453125
group_5470		TelA-like protein	5	2	33	75	13.1579	97.4026	5.68182	0.0386608	1	0.702332	7	5	2	0.453125	0.453125
group_5507	emrB_3	Multidrug export protein EmrB	5	2	33	75	13.1579	97.4026	5.68182	0.0386608	1	0.702332	7	5	2	0.453125	0.453125
group_5523	topB_2	DNA topoisomerase 3	5	2	33	75	13.1579	97.4026	5.68182	0.0386608	1	0.702332	7	5	2	0.453125	0.453125
group_5536	ribBA_2	Riboflavin biosynthesis protein RibBA	5	2	33	75	13.1579	97.4026	5.68182	0.0386608	1	0.702332	7	5	2	0.453125	0.453125
group_5554	ybbH_2	putative HTH-type transcriptional regulator YbbH	5	2	33	75	13.1579	97.4026	5.68182	0.0386608	1	0.702332	7	5	2	0.453125	0.453125
group_5564	pfbA	Plasmin and fibronectin-binding protein A	5	2	33	75	13.1579	97.4026	5.68182	0.0386608	1	0.702332	7	5	2	0.453125	0.453125
group_5599	pnbA_2	Para-nitrobenzyl esterase	5	2	33	75	13.1579	97.4026	5.68182	0.0386608	1	0.702332	7	5	2	0.453125	0.453125
yggS		Pyridoxal phosphate homeostasis protein	5	2	33	75	13.1579	97.4026	5.68182	0.0386608	1	0.702332	7	5	2	0.453125	0.453125
group_5635		hypothetical protein	5	2	33	75	13.1579	97.4026	5.68182	0.0386608	1	0.702332	7	5	2	0.453125	0.453125
efeM_2		putative iron uptake system component EfeM	5	2	33	75	13.1579	97.4026	5.68182	0.0386608	1	0.702332	7	5	2	0.453125	0.453125
group_5664	fmtA_2	Teichoic acid D-alanine hydrolase	5	2	33	75	13.1579	97.4026	5.68182	0.0386608	1	0.702332	7	5	2	0.453125	0.453125
group_5670		hypothetical protein	5	2	33	75	13.1579	97.4026	5.68182	0.0386608	1	0.702332	7	5	2	0.453125	0.453125
group_5680	trpG	Anthranilate synthase component 2	5	2	33	75	13.1579	97.4026	5.68182	0.0386608	1	0.702332	7	5	2	0.453125	0.453125
group_5697	dprA	DNA processing protein DprA	5	2	33	75	13.1579	97.4026	5.68182	0.0386608	1	0.702332	7	5	2	0.453125	0.453125
group_5700	plsC_2	1-acyl-sn-glycerol-3-phosphate acyltransferase	5	2	33	75	13.1579	97.4026	5.68182	0.0386608	1	0.702332	7	5	2	0.453125	0.453125
group_5764	dinG_2	3'-5' exonuclease DinG	5	2	33	75	13.1579	97.4026	5.68182	0.0386608	1	0.702332	7	5	2	0.453125	0.453125
group_5768		hypothetical protein	5	2	33	75	13.1579	97.4026	5.68182	0.0386608	1	0.702332	7	5	2	0.453125	0.453125
group_6173	alsS_2	Acetolactate synthase	5	2	33	75	13.1579	97.4026	5.68182	0.0386608	1	0.702332	7	5	2	0.453125	0.453125
group_6185	oppF_2	Oligopeptide transport ATP-binding protein OppF	5	2	33	75	13.1579	97.4026	5.68182	0.0386608	1	0.702332	7	5	2	0.453125	0.453125
group_6186	srrB_2	Sensor protein SrrB	5	2	33	75	13.1579	97.4026	5.68182	0.0386608	1	0.702332	7	5	2	0.453125	0.453125
trpA_2		Tryptophan synthase alpha chain	5	2	33	75	13.1579	97.4026	5.68182	0.0386608	1	0.702332	7	5	2	0.453125	0.453125
mtlR_2		hypothetical protein	5	2	33	75	13.1579	97.4026	5.68182	0.0386608	1	0.702332	7	5	2	0.453125	0.453125
group_6206		hypothetical protein	5	2	33	75	13.1579	97.4026	5.68182	0.0386608	1	0.702332	7	5	2	0.453125	0.453125
group_6225	pbpH_2	Penicillin-binding protein H	5	2	33	75	13.1579	97.4026	5.68182	0.0386608	1	0.702332	7	5	2	0.453125	0.453125
group_6274	argS_2	Arginine--tRNA ligase	5	2	33	75	13.1579	97.4026	5.68182	0.0386608	1	0.702332	7	5	2	0.453125	0.453125
group_6304	rihB_2	Pyrimidine-specific ribonucleoside hydrolase RihB	5	2	33	75	13.1579	97.4026	5.68182	0.0386608	1	0.702332	7	5	2	0.453125	0.453125
pyk_2		Pyruvate kinase	5	2	33	75	13.1579	97.4026	5.68182	0.0386608	1	0.702332	7	5	2	0.453125	0.453125
group_6313	mqo1_2	putative malate:quinone oxidoreductase 1	5	2	33	75	13.1579	97.4026	5.68182	0.0386608	1	0.702332	7	5	2	0.453125	0.453125
group_7519	recG_2	ATP-dependent DNA helicase RecG	5	2	33	75	13.1579	97.4026	5.68182	0.0386608	1	0.702332	7	5	2	0.453125	0.453125
group_7534	ilvB_2	Acetolactate synthase large subunit	5	2	33	75	13.1579	97.4026	5.68182	0.0386608	1	0.702332	7	5	2	0.453125	0.453125
group_7544	yvdD_2	LOG family protein YvdD	5	2	33	75	13.1579	97.4026	5.68182	0.0386608	1	0.702332	7	5	2	0.453125	0.453125
group_7561	bacF_2	Transaminase BacF	5	2	33	75	13.1579	97.4026	5.68182	0.0386608	1	0.702332	7	5	2	0.453125	0.453125
group_7572	amaA	N-acetylcysteine deacetylase	5	2	33	75	13.1579	97.4026	5.68182	0.0386608	1	0.702332	7	5	2	0.453125	0.453125
group_7589	ykoD_2	Putative HMP/thiamine import ATP-binding protein YkoD	5	2	33	75	13.1579	97.4026	5.68182	0.0386608	1	0.702332	7	5	2	0.453125	0.453125
group_7597	prmA_2	Ribosomal protein L11 methyltransferase	5	2	33	75	13.1579	97.4026	5.68182	0.0386608	1	0.702332	7	5	2	0.453125	0.453125
fadM		Proline dehydrogenase 1	5	2	33	75	13.1579	97.4026	5.68182	0.0386608	1	0.702332	7	5	2	0.453125	0.453125
group_7612	dnaD_2	DNA replication protein DnaD	5	2	33	75	13.1579	97.4026	5.68182	0.0386608	1	0.702332	7	5	2	0.453125	0.453125
group_7614		hypothetical protein	5	2	33	75	13.1579	97.4026	5.68182	0.0386608	1	0.702332	7	5	2	0.453125	0.453125
cmpR		HTH-type transcriptional activator CmpR	5	2	33	75	13.1579	97.4026	5.68182	0.0386608	1	0.702332	7	5	2	0.453125	0.453125
group_7627		hypothetical protein	5	2	33	75	13.1579	97.4026	5.68182	0.0386608	1	0.702332	7	5	2	0.453125	0.453125
group_7633	ykoE_2	Putative HMP/thiamine permease protein YkoE	5	2	33	75	13.1579	97.4026	5.68182	0.0386608	1	0.702332	7	5	2	0.453125	0.453125
group_7643		hypothetical protein	5	2	33	75	13.1579	97.4026	5.68182	0.0386608	1	0.702332	7	5	2	0.453125	0.453125
group_7674	yheS_2	putative ABC transporter ATP-binding protein YheS	5	2	33	75	13.1579	97.4026	5.68182	0.0386608	1	0.702332	7	5	2	0.453125	0.453125
group_7676	opuCA_3	Carnitine transport ATP-binding protein OpuCA	5	2	33	75	13.1579	97.4026	5.68182	0.0386608	1	0.702332	7	5	2	0.453125	0.453125
group_7689	glpP_2	Glycerol uptake operon antiterminator regulatory protein	5	2	33	75	13.1579	97.4026	5.68182	0.0386608	1	0.702332	7	5	2	0.453125	0.453125
group_7697	hmp_2	Flavohemoprotein	5	2	33	75	13.1579	97.4026	5.68182	0.0386608	1	0.702332	7	5	2	0.453125	0.453125
group_7701	secDF_2	Protein translocase subunit SecDF	5	2	33	75	13.1579	97.4026	5.68182	0.0386608	1	0.702332	7	5	2	0.453125	0.453125
group_7703	MroQ_2	Membrane-embedded CAAX protease MroQ	5	2	33	75	13.1579	97.4026	5.68182	0.0386608	1	0.702332	7	5	2	0.453125	0.453125
group_7705	crcB_3	Putative fluoride ion transporter CrcB	5	2	33	75	13.1579	97.4026	5.68182	0.0386608	1	0.702332	7	5	2	0.453125	0.453125
group_7708		hypothetical protein	5	2	33	75	13.1579	97.4026	5.68182	0.0386608	1	0.702332	7	5	2	0.453125	0.453125
group_7722	hemE_2	Uroporphyrinogen decarboxylase	5	2	33	75	13.1579	97.4026	5.68182	0.0386608	1	0.702332	7	5	2	0.453125	0.453125
group_7732		hypothetical protein	5	2	33	75	13.1579	97.4026	5.68182	0.0386608	1	0.702332	7	5	2	0.453125	0.453125
group_7733		hypothetical protein	5	2	33	75	13.1579	97.4026	5.68182	0.0386608	1	0.702332	7	5	2	0.453125	0.453125
yhhS_2		putative MFS-type transporter YhhS	5	2	33	75	13.1579	97.4026	5.68182	0.0386608	1	0.702332	7	5	2	0.453125	0.453125
group_7745	nadD_2	putative nicotinate-nucleotide adenylyltransferase	5	2	33	75	13.1579	97.4026	5.68182	0.0386608	1	0.702332	7	5	2	0.453125	0.453125
sbcD_2		Nuclease SbcCD subunit D	5	2	33	75	13.1579	97.4026	5.68182	0.0386608	1	0.702332	7	5	2	0.453125	0.453125
group_7751		hypothetical protein	5	2	33	75	13.1579	97.4026	5.68182	0.0386608	1	0.702332	7	5	2	0.453125	0.453125
group_7767		hypothetical protein	5	2	33	75	13.1579	97.4026	5.68182	0.0386608	1	0.702332	7	5	2	0.453125	0.453125
group_7772		hypothetical protein	5	2	33	75	13.1579	97.4026	5.68182	0.0386608	1	0.702332	7	5	2	0.453125	0.453125
group_7777	tagG_2	Teichoic acid translocation permease protein TagG	5	2	33	75	13.1579	97.4026	5.68182	0.0386608	1	0.702332	7	5	2	0.453125	0.453125
group_7779		hypothetical protein	5	2	33	75	13.1579	97.4026	5.68182	0.0386608	1	0.702332	7	5	2	0.453125	0.453125
group_7782	ftnA_2	Bacterial non-heme ferritin	5	2	33	75	13.1579	97.4026	5.68182	0.0386608	1	0.702332	7	5	2	0.453125	0.453125
group_7783		hypothetical protein	5	2	33	75	13.1579	97.4026	5.68182	0.0386608	1	0.702332	7	5	2	0.453125	0.453125
group_7790		hypothetical protein	5	2	33	75	13.1579	97.4026	5.68182	0.0386608	1	0.702332	7	5	2	0.453125	0.453125
group_7793	gabR_1	HTH-type transcriptional regulatory protein GabR	5	2	33	75	13.1579	97.4026	5.68182	0.0386608	1	0.702332	7	5	2	0.453125	0.453125
group_7798		hypothetical protein	5	2	33	75	13.1579	97.4026	5.68182	0.0386608	1	0.702332	7	5	2	0.453125	0.453125
group_7816		hypothetical protein	5	2	33	75	13.1579	97.4026	5.68182	0.0386608	1	0.702332	7	5	2	0.453125	0.453125
group_7821		hypothetical protein	5	2	33	75	13.1579	97.4026	5.68182	0.0386608	1	0.702332	7	5	2	0.453125	0.453125
group_7823		hypothetical protein	5	2	33	75	13.1579	97.4026	5.68182	0.0386608	1	0.702332	7	5	2	0.453125	0.453125
btuD_4		Vitamin B12 import ATP-binding protein BtuD	5	2	33	75	13.1579	97.4026	5.68182	0.0386608	1	0.702332	7	5	2	0.453125	0.453125
group_8639		hypothetical protein	5	2	33	75	13.1579	97.4026	5.68182	0.0386608	1	0.702332	7	5	2	0.453125	0.453125
group_8640		hypothetical protein	5	2	33	75	13.1579	97.4026	5.68182	0.0386608	1	0.702332	7	5	2	0.453125	0.453125
group_8646	proC_4	Pyrroline-5-carboxylate reductase	5	2	33	75	13.1579	97.4026	5.68182	0.0386608	1	0.702332	7	5	2	0.453125	0.453125
group_8657		Alkaline shock protein 23	5	2	33	75	13.1579	97.4026	5.68182	0.0386608	1	0.702332	7	5	2	0.453125	0.453125
group_8670		hypothetical protein	5	2	33	75	13.1579	97.4026	5.68182	0.0386608	1	0.702332	7	5	2	0.453125	0.453125
group_8681	qoxD_2	Quinol oxidase subunit 4	5	2	33	75	13.1579	97.4026	5.68182	0.0386608	1	0.702332	7	5	2	0.453125	0.453125
group_8687		Zinc-type alcohol dehydrogenase-like protein	5	2	33	75	13.1579	97.4026	5.68182	0.0386608	1	0.702332	7	5	2	0.453125	0.453125
yvbK		putative N-acetyltransferase YvbK	5	2	33	75	13.1579	97.4026	5.68182	0.0386608	1	0.702332	7	5	2	0.453125	0.453125
group_8840		hypothetical protein	5	2	33	75	13.1579	97.4026	5.68182	0.0386608	1	0.702332	7	5	2	0.453125	0.453125
group_8842	ywiB_2	putative beta-barrel protein YwiB	5	2	33	75	13.1579	97.4026	5.68182	0.0386608	1	0.702332	7	5	2	0.453125	0.453125
group_8847		hypothetical protein	5	2	33	75	13.1579	97.4026	5.68182	0.0386608	1	0.702332	7	5	2	0.453125	0.453125
group_8850		hypothetical protein	5	2	33	75	13.1579	97.4026	5.68182	0.0386608	1	0.702332	6	4	2	0.6875	0.6875
group_8913		hypothetical protein	5	2	33	75	13.1579	97.4026	5.68182	0.0386608	1	0.702332	7	5	2	0.453125	0.453125
group_8925	pstA_2	Phosphate transport system permease protein PstA	5	2	33	75	13.1579	97.4026	5.68182	0.0386608	1	0.702332	7	5	2	0.453125	0.453125
group_8926	tagE_2	Poly(glycerol-phosphate) alpha-glucosyltransferase	5	2	33	75	13.1579	97.4026	5.68182	0.0386608	1	0.702332	7	5	2	0.453125	0.453125
group_8929	btuF_2	Vitamin B12-binding protein	5	2	33	75	13.1579	97.4026	5.68182	0.0386608	1	0.702332	7	5	2	0.453125	0.453125
group_8930		Putative 2-hydroxyacid dehydrogenase	5	2	33	75	13.1579	97.4026	5.68182	0.0386608	1	0.702332	7	5	2	0.453125	0.453125
group_8931	odh_2	Opine dehydrogenase	5	2	33	75	13.1579	97.4026	5.68182	0.0386608	1	0.702332	7	5	2	0.453125	0.453125
group_8932	rimI_2	[Ribosomal protein S18]-alanine N-acetyltransferase	5	2	33	75	13.1579	97.4026	5.68182	0.0386608	1	0.702332	7	5	2	0.453125	0.453125
tarA_2		N-acetylglucosaminyldiphosphoundecaprenol N-acetyl-beta-D-mannosaminyltransferase	5	2	33	75	13.1579	97.4026	5.68182	0.0386608	1	0.702332	7	5	2	0.453125	0.453125
cidB_2		Holin-like protein CidB	7	4	31	73	18.4211	94.8052	4.12097	0.0391446	1	0.702332	11	7	4	0.548828	0.548828
group_7530		hypothetical protein	7	4	31	73	18.4211	94.8052	4.12097	0.0391446	1	0.702332	9	7	3	0.179688	0.507812
group_10822	tadA_3	tRNA-specific adenosine deaminase	7	4	31	73	18.4211	94.8052	4.12097	0.0391446	1	0.702332	11	7	4	0.548828	0.548828
group_12271		hypothetical protein	7	4	31	73	18.4211	94.8052	4.12097	0.0391446	1	0.702332	10	6	4	0.753906	0.753906
group_1244	cydD_2	ATP-binding/permease protein CydD	7	4	31	73	18.4211	94.8052	4.12097	0.0391446	1	0.702332	11	7	4	0.548828	0.548828
group_1725		hypothetical protein	7	4	31	73	18.4211	94.8052	4.12097	0.0391446	1	0.702332	10	7	4	0.34375	0.753906
group_1852	thrB_3	hypothetical protein	7	4	31	73	18.4211	94.8052	4.12097	0.0391446	1	0.702332	11	7	4	0.548828	0.548828
group_1887		hypothetical protein	7	4	31	73	18.4211	94.8052	4.12097	0.0391446	1	0.702332	11	7	4	0.548828	0.548828
group_2074	kimA_2	Potassium transporter KimA	7	4	31	73	18.4211	94.8052	4.12097	0.0391446	1	0.702332	11	7	4	0.548828	0.548828
tcyC_2		L-cystine import ATP-binding protein TcyC	7	4	31	73	18.4211	94.8052	4.12097	0.0391446	1	0.702332	11	7	4	0.548828	0.548828
ppk_2		Polyphosphate kinase	7	4	31	73	18.4211	94.8052	4.12097	0.0391446	1	0.702332	11	7	4	0.548828	0.548828
slyA_4		Transcriptional regulator SlyA	7	4	31	73	18.4211	94.8052	4.12097	0.0391446	1	0.702332	11	7	4	0.548828	0.548828
murJ_2		Lipid II flippase MurJ	7	4	31	73	18.4211	94.8052	4.12097	0.0391446	1	0.702332	11	7	4	0.548828	0.548828
group_3100		hypothetical protein	7	4	31	73	18.4211	94.8052	4.12097	0.0391446	1	0.702332	11	7	4	0.548828	0.548828
group_3101		hypothetical protein	7	4	31	73	18.4211	94.8052	4.12097	0.0391446	1	0.702332	11	7	4	0.548828	0.548828
hpf_2		Ribosome hibernation promotion factor	7	4	31	73	18.4211	94.8052	4.12097	0.0391446	1	0.702332	11	7	4	0.548828	0.548828
group_3117	yutF_2	Acid sugar phosphatase	7	4	31	73	18.4211	94.8052	4.12097	0.0391446	1	0.702332	11	7	4	0.548828	0.548828
group_3123	hrtA_2	Putative hemin import ATP-binding protein HrtA	7	4	31	73	18.4211	94.8052	4.12097	0.0391446	1	0.702332	11	7	4	0.548828	0.548828
group_3139	galK_2	hypothetical protein	7	4	31	73	18.4211	94.8052	4.12097	0.0391446	1	0.702332	11	7	4	0.548828	0.548828
group_3212	ygaZ	hypothetical protein	7	4	31	73	18.4211	94.8052	4.12097	0.0391446	1	0.702332	11	7	4	0.548828	0.548828
group_3219	hdl IVa_2	(S)-2-haloacid dehalogenase 4A	7	4	31	73	18.4211	94.8052	4.12097	0.0391446	1	0.702332	11	7	4	0.548828	0.548828
nagA_2		N-acetylglucosamine-6-phosphate deacetylase	7	4	31	73	18.4211	94.8052	4.12097	0.0391446	1	0.702332	11	7	4	0.548828	0.548828
aes_4		hypothetical protein	7	4	31	73	18.4211	94.8052	4.12097	0.0391446	1	0.702332	11	7	4	0.548828	0.548828
group_4028	cntA_2	Metal-staphylopine-binding protein CntA	7	4	31	73	18.4211	94.8052	4.12097	0.0391446	1	0.702332	11	7	4	0.548828	0.548828
group_4037	ndhB_2	NAD(P)H-quinone oxidoreductase subunit 2 chloroplastic	7	4	31	73	18.4211	94.8052	4.12097	0.0391446	1	0.702332	11	7	4	0.548828	0.548828
gntR_2		putative D-xylose utilization operon transcriptional repressor	7	4	31	73	18.4211	94.8052	4.12097	0.0391446	1	0.702332	11	7	4	0.548828	0.548828
group_4048	fetA_2	putative iron export ATP-binding protein FetA	7	4	31	73	18.4211	94.8052	4.12097	0.0391446	1	0.702332	11	7	4	0.548828	0.548828
group_4078		hypothetical protein	7	4	31	73	18.4211	94.8052	4.12097	0.0391446	1	0.702332	10	6	4	0.753906	0.753906
group_4096	pyrE_2	Orotate phosphoribosyltransferase	7	4	31	73	18.4211	94.8052	4.12097	0.0391446	1	0.702332	11	7	4	0.548828	0.548828
abgT_2		p-aminobenzoyl-glutamate transport protein	7	4	31	73	18.4211	94.8052	4.12097	0.0391446	1	0.702332	11	7	4	0.548828	0.548828
group_5028	yojF_2	putative protein YojF	7	4	31	73	18.4211	94.8052	4.12097	0.0391446	1	0.702332	10	6	4	0.753906	0.753906
nadK_2		NAD kinase	7	4	31	73	18.4211	94.8052	4.12097	0.0391446	1	0.702332	11	7	4	0.548828	0.548828
thrZ		Threonine--tRNA ligase 2	7	4	31	73	18.4211	94.8052	4.12097	0.0391446	1	0.702332	11	7	4	0.548828	0.548828
group_5406	hemC_2	Porphobilinogen deaminase	7	4	31	73	18.4211	94.8052	4.12097	0.0391446	1	0.702332	11	7	4	0.548828	0.548828
nudI		Nucleoside triphosphatase NudI	7	4	31	73	18.4211	94.8052	4.12097	0.0391446	1	0.702332	11	7	4	0.548828	0.548828
group_5442	rcsC	Sensor histidine kinase RcsC	7	4	31	73	18.4211	94.8052	4.12097	0.0391446	1	0.702332	11	7	4	0.548828	0.548828
yhfP_2		hypothetical protein	7	4	31	73	18.4211	94.8052	4.12097	0.0391446	1	0.702332	11	7	4	0.548828	0.548828
hpcG		2-oxo-hept-4-ene-1 7-dioate hydratase	7	4	31	73	18.4211	94.8052	4.12097	0.0391446	1	0.702332	11	7	4	0.548828	0.548828
group_5458	rbsK_2	Ribokinase	7	4	31	73	18.4211	94.8052	4.12097	0.0391446	1	0.702332	10	6	4	0.753906	0.753906
group_5482		hypothetical protein	7	4	31	73	18.4211	94.8052	4.12097	0.0391446	1	0.702332	10	6	4	0.753906	0.753906
group_5498		hypothetical protein	7	4	31	73	18.4211	94.8052	4.12097	0.0391446	1	0.702332	11	7	4	0.548828	0.548828
dapH_3		2 3 4 5-tetrahydropyridine-2 6-dicarboxylate N-acetyltransferase	7	4	31	73	18.4211	94.8052	4.12097	0.0391446	1	0.702332	11	7	4	0.548828	0.548828
aaeA		p-hydroxybenzoic acid efflux pump subunit AaeA	7	4	31	73	18.4211	94.8052	4.12097	0.0391446	1	0.702332	10	6	4	0.753906	0.753906
group_5607	spsB_4	Signal peptidase IB	7	4	31	73	18.4211	94.8052	4.12097	0.0391446	1	0.702332	10	6	4	0.753906	0.753906
group_5653	smpB_2	SsrA-binding protein	7	4	31	73	18.4211	94.8052	4.12097	0.0391446	1	0.702332	11	7	4	0.548828	0.548828
group_5745	ssaA2	Staphylococcal secretory antigen SsaA	7	4	31	73	18.4211	94.8052	4.12097	0.0391446	1	0.702332	11	7	4	0.548828	0.548828
cpdB		2' 3'-cyclic-nucleotide 2'-phosphodiesterase/3'-nucleotidase	7	4	31	73	18.4211	94.8052	4.12097	0.0391446	1	0.702332	11	7	4	0.548828	0.548828
group_7629		hypothetical protein	7	4	31	73	18.4211	94.8052	4.12097	0.0391446	1	0.702332	10	7	4	0.34375	0.753906
group_7640	rnmV_3	Ribonuclease M5	7	4	31	73	18.4211	94.8052	4.12097	0.0391446	1	0.702332	11	7	4	0.548828	0.548828
group_7642	tpx_2	Thiol peroxidase	7	4	31	73	18.4211	94.8052	4.12097	0.0391446	1	0.702332	11	7	4	0.548828	0.548828
mnhE1_3		Na(+)/H(+) antiporter subunit E1	7	4	31	73	18.4211	94.8052	4.12097	0.0391446	1	0.702332	11	7	4	0.548828	0.548828
group_17701		hypothetical protein	4	1	34	76	10.5263	98.7013	8.94118	0.040304	1	0.702332	2	2	1	0.5	1
group_17702		hypothetical protein	4	1	34	76	10.5263	98.7013	8.94118	0.040304	1	0.702332	2	2	1	0.5	1
group_17703		hypothetical protein	4	1	34	76	10.5263	98.7013	8.94118	0.040304	1	0.702332	2	2	1	0.5	1
group_18878	moaD_2	Molybdopterin synthase sulfur carrier subunit	4	1	34	76	10.5263	98.7013	8.94118	0.040304	1	0.702332	5	4	1	0.375	0.375
group_10864		hypothetical protein	4	1	34	76	10.5263	98.7013	8.94118	0.040304	1	0.702332	5	4	1	0.375	0.375
group_10878		hypothetical protein	4	1	34	76	10.5263	98.7013	8.94118	0.040304	1	0.702332	5	4	1	0.375	0.375
group_10926		hypothetical protein	4	1	34	76	10.5263	98.7013	8.94118	0.040304	1	0.702332	5	4	1	0.375	0.375
group_10927	cca_2	CCA-adding enzyme	4	1	34	76	10.5263	98.7013	8.94118	0.040304	1	0.702332	5	4	1	0.375	0.375
group_10975	metQ_3	Methionine-binding lipoprotein MetQ	4	1	34	76	10.5263	98.7013	8.94118	0.040304	1	0.702332	5	4	1	0.375	0.375
group_10976		hypothetical protein	4	1	34	76	10.5263	98.7013	8.94118	0.040304	1	0.702332	5	4	1	0.375	0.375
group_10979		hypothetical protein	4	1	34	76	10.5263	98.7013	8.94118	0.040304	1	0.702332	5	4	1	0.375	0.375
group_10997		Putative aldehyde dehydrogenase	4	1	34	76	10.5263	98.7013	8.94118	0.040304	1	0.702332	5	4	1	0.375	0.375
group_11033	tsaD_2	tRNA N6-adenosine threonylcarbamoyltransferase	4	1	34	76	10.5263	98.7013	8.94118	0.040304	1	0.702332	5	4	1	0.375	0.375
group_11045		hypothetical protein	4	1	34	76	10.5263	98.7013	8.94118	0.040304	1	0.702332	5	4	1	0.375	0.375
acuC_2		Acetoin utilization protein AcuC	4	1	34	76	10.5263	98.7013	8.94118	0.040304	1	0.702332	5	4	1	0.375	0.375
hcaB_2		3-phenylpropionate-dihydrodiol/cinnamic acid-dihydrodiol dehydrogenase	4	1	34	76	10.5263	98.7013	8.94118	0.040304	1	0.702332	5	4	1	0.375	0.375
group_11053	dat_2	D-alanine aminotransferase	4	1	34	76	10.5263	98.7013	8.94118	0.040304	1	0.702332	5	4	1	0.375	0.375
group_11057	rlmL_2	Ribosomal RNA large subunit methyltransferase L	4	1	34	76	10.5263	98.7013	8.94118	0.040304	1	0.702332	5	4	1	0.375	0.375
group_11072	trpC_2	Indole-3-glycerol phosphate synthase	4	1	34	76	10.5263	98.7013	8.94118	0.040304	1	0.702332	5	4	1	0.375	0.375
yclQ_1		Petrobactin-binding protein YclQ	4	1	34	76	10.5263	98.7013	8.94118	0.040304	1	0.702332	5	4	1	0.375	0.375
group_11114	cls_4	Cardiolipin synthase	4	1	34	76	10.5263	98.7013	8.94118	0.040304	1	0.702332	5	4	1	0.375	0.375
group_11123		hypothetical protein	4	1	34	76	10.5263	98.7013	8.94118	0.040304	1	0.702332	5	4	1	0.375	0.375
group_11132		hypothetical protein	4	1	34	76	10.5263	98.7013	8.94118	0.040304	1	0.702332	5	4	1	0.375	0.375
group_1196	lysA_2	Diaminopimelate decarboxylase	4	1	34	76	10.5263	98.7013	8.94118	0.040304	1	0.702332	5	4	1	0.375	0.375
group_12125		hypothetical protein	4	1	34	76	10.5263	98.7013	8.94118	0.040304	1	0.702332	5	4	1	0.375	0.375
group_12175		hypothetical protein	4	1	34	76	10.5263	98.7013	8.94118	0.040304	1	0.702332	5	4	1	0.375	0.375
group_12181	ltaE_2	Low specificity L-threonine aldolase	4	1	34	76	10.5263	98.7013	8.94118	0.040304	1	0.702332	5	4	1	0.375	0.375
cadC_1		Cadmium resistance transcriptional regulatory protein CadC	4	1	34	76	10.5263	98.7013	8.94118	0.040304	1	0.702332	5	4	1	0.375	0.375
hemA_2		Glutamyl-tRNA reductase	4	1	34	76	10.5263	98.7013	8.94118	0.040304	1	0.702332	5	4	1	0.375	0.375
group_12189	tag_2	DNA-3-methyladenine glycosylase 1	4	1	34	76	10.5263	98.7013	8.94118	0.040304	1	0.702332	5	4	1	0.375	0.375
group_12849	pdhD_2	Dihydrolipoyl dehydrogenase	4	1	34	76	10.5263	98.7013	8.94118	0.040304	1	0.702332	5	4	1	0.375	0.375
crtQ_2		4 4'-diaponeurosporenoate glycosyltransferase	4	1	34	76	10.5263	98.7013	8.94118	0.040304	1	0.702332	5	4	1	0.375	0.375
group_12855		hypothetical protein	4	1	34	76	10.5263	98.7013	8.94118	0.040304	1	0.702332	5	4	1	0.375	0.375
group_12857		N-acetylmuramoyl-L-alanine amidase domain-containing protein	4	1	34	76	10.5263	98.7013	8.94118	0.040304	1	0.702332	5	4	1	0.375	0.375
group_12859		hypothetical protein	4	1	34	76	10.5263	98.7013	8.94118	0.040304	1	0.702332	5	4	1	0.375	0.375
divIB_1		Cell division protein DivIB	4	1	34	76	10.5263	98.7013	8.94118	0.040304	1	0.702332	5	4	1	0.375	0.375
group_12868	cvfB_2	Conserved virulence factor B	4	1	34	76	10.5263	98.7013	8.94118	0.040304	1	0.702332	5	4	1	0.375	0.375
group_12869	trpS_2	Tryptophan--tRNA ligase	4	1	34	76	10.5263	98.7013	8.94118	0.040304	1	0.702332	5	4	1	0.375	0.375
feuC_2		Iron-uptake system permease protein FeuC	4	1	34	76	10.5263	98.7013	8.94118	0.040304	1	0.702332	5	4	1	0.375	0.375
group_12877		hypothetical protein	4	1	34	76	10.5263	98.7013	8.94118	0.040304	1	0.702332	5	4	1	0.375	0.375
group_12886		hypothetical protein	4	1	34	76	10.5263	98.7013	8.94118	0.040304	1	0.702332	5	4	1	0.375	0.375
group_12889	nth_3	Endonuclease III	4	1	34	76	10.5263	98.7013	8.94118	0.040304	1	0.702332	5	4	1	0.375	0.375
group_12890		hypothetical protein	4	1	34	76	10.5263	98.7013	8.94118	0.040304	1	0.702332	5	4	1	0.375	0.375
group_12891		hypothetical protein	4	1	34	76	10.5263	98.7013	8.94118	0.040304	1	0.702332	5	4	1	0.375	0.375
group_12892	yveA_2	Aspartate-proton symporter	4	1	34	76	10.5263	98.7013	8.94118	0.040304	1	0.702332	5	4	1	0.375	0.375
group_12893		hypothetical protein	4	1	34	76	10.5263	98.7013	8.94118	0.040304	1	0.702332	5	4	1	0.375	0.375
group_12896	rot_2	HTH-type transcriptional regulator rot	4	1	34	76	10.5263	98.7013	8.94118	0.040304	1	0.702332	5	4	1	0.375	0.375
group_12897	hisS_2	Histidine--tRNA ligase	4	1	34	76	10.5263	98.7013	8.94118	0.040304	1	0.702332	5	4	1	0.375	0.375
glpQ_4		Glycerophosphodiester phosphodiesterase	4	1	34	76	10.5263	98.7013	8.94118	0.040304	1	0.702332	5	4	1	0.375	0.375
group_12912	cycA_6	D-serine/D-alanine/glycine transporter	4	1	34	76	10.5263	98.7013	8.94118	0.040304	1	0.702332	5	4	1	0.375	0.375
group_12917		putative HTH-type transcriptional regulator	4	1	34	76	10.5263	98.7013	8.94118	0.040304	1	0.702332	5	4	1	0.375	0.375
group_12919	pcrB_2	Heptaprenylglyceryl phosphate synthase	4	1	34	76	10.5263	98.7013	8.94118	0.040304	1	0.702332	5	4	1	0.375	0.375
group_12921	ydaP_2	Putative thiamine pyrophosphate-containing protein YdaP	4	1	34	76	10.5263	98.7013	8.94118	0.040304	1	0.702332	5	4	1	0.375	0.375
group_12923	arlS_2	Signal transduction histidine-protein kinase ArlS	4	1	34	76	10.5263	98.7013	8.94118	0.040304	1	0.702332	5	4	1	0.375	0.375
norB_5		Quinolone resistance protein NorB	4	1	34	76	10.5263	98.7013	8.94118	0.040304	1	0.702332	5	4	1	0.375	0.375
group_12929		Putative thiamine biosynthesis protein	4	1	34	76	10.5263	98.7013	8.94118	0.040304	1	0.702332	5	4	1	0.375	0.375
group_12933	sceD_2	putative transglycosylase SceD	4	1	34	76	10.5263	98.7013	8.94118	0.040304	1	0.702332	5	4	1	0.375	0.375
group_12934		hypothetical protein	4	1	34	76	10.5263	98.7013	8.94118	0.040304	1	0.702332	5	4	1	0.375	0.375
group_12936		hypothetical protein	4	1	34	76	10.5263	98.7013	8.94118	0.040304	1	0.702332	5	4	1	0.375	0.375
group_12942	comGA	ComG operon protein 1	4	1	34	76	10.5263	98.7013	8.94118	0.040304	1	0.702332	5	4	1	0.375	0.375
group_12944	cdaR_2	CdaA regulatory protein CdaR	4	1	34	76	10.5263	98.7013	8.94118	0.040304	1	0.702332	5	4	1	0.375	0.375
ybhR		putative multidrug ABC transporter permease YbhR	4	1	34	76	10.5263	98.7013	8.94118	0.040304	1	0.702332	5	4	1	0.375	0.375
group_12947	rpoE_2	putative DNA-directed RNA polymerase subunit delta	4	1	34	76	10.5263	98.7013	8.94118	0.040304	1	0.702332	5	4	1	0.375	0.375
group_12955		hypothetical protein	4	1	34	76	10.5263	98.7013	8.94118	0.040304	1	0.702332	5	4	1	0.375	0.375
ssaA_4		Staphylococcal secretory antigen SsaA	4	1	34	76	10.5263	98.7013	8.94118	0.040304	1	0.702332	5	4	1	0.375	0.375
group_1391	golD	NAD-dependent glycerol dehydrogenase	4	1	34	76	10.5263	98.7013	8.94118	0.040304	1	0.702332	5	4	1	0.375	0.375
group_14010		hypothetical protein	4	1	34	76	10.5263	98.7013	8.94118	0.040304	1	0.702332	5	4	1	0.375	0.375
group_1404	deoD_2	Purine nucleoside phosphorylase DeoD-type	4	1	34	76	10.5263	98.7013	8.94118	0.040304	1	0.702332	5	4	1	0.375	0.375
group_1408	pbuG_2	Guanine/hypoxanthine permease PbuG	4	1	34	76	10.5263	98.7013	8.94118	0.040304	1	0.702332	5	4	1	0.375	0.375
srrA_3		Transcriptional regulatory protein SrrA	4	1	34	76	10.5263	98.7013	8.94118	0.040304	1	0.702332	5	4	1	0.375	0.375
group_1476	glyQS_2	Glycine--tRNA ligase	4	1	34	76	10.5263	98.7013	8.94118	0.040304	1	0.702332	5	4	1	0.375	0.375
group_1506	fur_2	Ferric uptake regulation protein	4	1	34	76	10.5263	98.7013	8.94118	0.040304	1	0.702332	5	4	1	0.375	0.375
group_1510	mrpA_2	Na(+)/H(+) antiporter subunit A	4	1	34	76	10.5263	98.7013	8.94118	0.040304	1	0.702332	5	4	1	0.375	0.375
group_15538		hypothetical protein	4	1	34	76	10.5263	98.7013	8.94118	0.040304	1	0.702332	5	4	1	0.375	0.375
group_15554		hypothetical protein	4	1	34	76	10.5263	98.7013	8.94118	0.040304	1	0.702332	5	4	1	0.375	0.375
group_1557	azo1_2	FMN-dependent NADPH-azoreductase	4	1	34	76	10.5263	98.7013	8.94118	0.040304	1	0.702332	5	4	1	0.375	0.375
group_15577	recO_2	DNA repair protein RecO	4	1	34	76	10.5263	98.7013	8.94118	0.040304	1	0.702332	5	4	1	0.375	0.375
group_15578	cdd_2	Cytidine deaminase	4	1	34	76	10.5263	98.7013	8.94118	0.040304	1	0.702332	5	4	1	0.375	0.375
group_15579	dgkA_2	Undecaprenol kinase	4	1	34	76	10.5263	98.7013	8.94118	0.040304	1	0.702332	5	4	1	0.375	0.375
group_15604	nusB_2	Transcription antitermination protein NusB	4	1	34	76	10.5263	98.7013	8.94118	0.040304	1	0.702332	5	4	1	0.375	0.375
group_15636	thiN_2	Thiamine pyrophosphokinase	4	1	34	76	10.5263	98.7013	8.94118	0.040304	1	0.702332	5	4	1	0.375	0.375
group_1565		hypothetical protein	4	1	34	76	10.5263	98.7013	8.94118	0.040304	1	0.702332	5	4	1	0.375	0.375
group_15651		putative protein	4	1	34	76	10.5263	98.7013	8.94118	0.040304	1	0.702332	5	4	1	0.375	0.375
group_15655	dinB_2	DNA polymerase IV	4	1	34	76	10.5263	98.7013	8.94118	0.040304	1	0.702332	5	4	1	0.375	0.375
group_15677		hypothetical protein	4	1	34	76	10.5263	98.7013	8.94118	0.040304	1	0.702332	5	4	1	0.375	0.375
group_15692		hypothetical protein	4	1	34	76	10.5263	98.7013	8.94118	0.040304	1	0.702332	5	4	1	0.375	0.375
pepA_4		Glutamyl aminopeptidase	4	1	34	76	10.5263	98.7013	8.94118	0.040304	1	0.702332	5	4	1	0.375	0.375
group_15775		hypothetical protein	4	1	34	76	10.5263	98.7013	8.94118	0.040304	1	0.702332	5	4	1	0.375	0.375
group_15789	yhhQ	Queuosine precursor transporter	4	1	34	76	10.5263	98.7013	8.94118	0.040304	1	0.702332	5	4	1	0.375	0.375
group_15801		hypothetical protein	4	1	34	76	10.5263	98.7013	8.94118	0.040304	1	0.702332	5	4	1	0.375	0.375
group_15824	msrC_2	Free methionine-R-sulfoxide reductase	4	1	34	76	10.5263	98.7013	8.94118	0.040304	1	0.702332	5	4	1	0.375	0.375
group_15847	ptpA_2	Low molecular weight protein-tyrosine-phosphatase PtpA	4	1	34	76	10.5263	98.7013	8.94118	0.040304	1	0.702332	5	4	1	0.375	0.375
group_15893	acyP_2	Acylphosphatase	4	1	34	76	10.5263	98.7013	8.94118	0.040304	1	0.702332	5	4	1	0.375	0.375
group_15906		hypothetical protein	4	1	34	76	10.5263	98.7013	8.94118	0.040304	1	0.702332	5	4	1	0.375	0.375
group_163	nupG_2	Purine nucleoside transport protein NupG	4	1	34	76	10.5263	98.7013	8.94118	0.040304	1	0.702332	5	4	1	0.375	0.375
group_17551	murF_2	UDP-N-acetylmuramoyl-tripeptide--D-alanyl-D-alanine ligase	4	1	34	76	10.5263	98.7013	8.94118	0.040304	1	0.702332	5	4	1	0.375	0.375
group_17567		hypothetical protein	4	1	34	76	10.5263	98.7013	8.94118	0.040304	1	0.702332	5	4	1	0.375	0.375
group_17573	tsaE_2	tRNA threonylcarbamoyladenosine biosynthesis protein TsaE	4	1	34	76	10.5263	98.7013	8.94118	0.040304	1	0.702332	5	4	1	0.375	0.375
group_17594	fabG_4	3-oxoacyl-[acyl-carrier-protein] reductase FabG	4	1	34	76	10.5263	98.7013	8.94118	0.040304	1	0.702332	5	4	1	0.375	0.375
group_17607		putative protein	4	1	34	76	10.5263	98.7013	8.94118	0.040304	1	0.702332	5	4	1	0.375	0.375
group_17613		hypothetical protein	4	1	34	76	10.5263	98.7013	8.94118	0.040304	1	0.702332	5	4	1	0.375	0.375
group_17630		Antibacterial protein 1	4	1	34	76	10.5263	98.7013	8.94118	0.040304	1	0.702332	5	4	1	0.375	0.375
group_1871	addB_2	ATP-dependent helicase/deoxyribonuclease subunit B	4	1	34	76	10.5263	98.7013	8.94118	0.040304	1	0.702332	5	4	1	0.375	0.375
group_1884	manA_2	Mannose-6-phosphate isomerase ManA	4	1	34	76	10.5263	98.7013	8.94118	0.040304	1	0.702332	5	4	1	0.375	0.375
group_20108	cggR_2	Central glycolytic genes regulator	4	1	34	76	10.5263	98.7013	8.94118	0.040304	1	0.702332	5	4	1	0.375	0.375
group_20113		hypothetical protein	4	1	34	76	10.5263	98.7013	8.94118	0.040304	1	0.702332	5	4	1	0.375	0.375
group_20114		hypothetical protein	4	1	34	76	10.5263	98.7013	8.94118	0.040304	1	0.702332	5	4	1	0.375	0.375
thiS_2		Sulfur carrier protein ThiS	4	1	34	76	10.5263	98.7013	8.94118	0.040304	1	0.702332	5	4	1	0.375	0.375
group_20124		hypothetical protein	4	1	34	76	10.5263	98.7013	8.94118	0.040304	1	0.702332	5	4	1	0.375	0.375
group_20127		hypothetical protein	4	1	34	76	10.5263	98.7013	8.94118	0.040304	1	0.702332	5	4	1	0.375	0.375
group_20128		hypothetical protein	4	1	34	76	10.5263	98.7013	8.94118	0.040304	1	0.702332	5	4	1	0.375	0.375
group_20130		hypothetical protein	4	1	34	76	10.5263	98.7013	8.94118	0.040304	1	0.702332	5	4	1	0.375	0.375
isdG_1		Heme oxygenase (staphylobilin-producing)	4	1	34	76	10.5263	98.7013	8.94118	0.040304	1	0.702332	5	4	1	0.375	0.375
scmP_7		N-acetylcysteine deacetylase	4	1	34	76	10.5263	98.7013	8.94118	0.040304	1	0.702332	5	4	1	0.375	0.375
group_20138		hypothetical protein	4	1	34	76	10.5263	98.7013	8.94118	0.040304	1	0.702332	5	4	1	0.375	0.375
group_20149		hypothetical protein	4	1	34	76	10.5263	98.7013	8.94118	0.040304	1	0.702332	5	4	1	0.375	0.375
group_20156		hypothetical protein	4	1	34	76	10.5263	98.7013	8.94118	0.040304	1	0.702332	5	4	1	0.375	0.375
group_20164		hypothetical protein	4	1	34	76	10.5263	98.7013	8.94118	0.040304	1	0.702332	5	4	1	0.375	0.375
tatC2_2		Sec-independent protein translocase protein TatCy	4	1	34	76	10.5263	98.7013	8.94118	0.040304	1	0.702332	5	4	1	0.375	0.375
group_20174		hypothetical protein	4	1	34	76	10.5263	98.7013	8.94118	0.040304	1	0.702332	5	4	1	0.375	0.375
ydjZ_2		TVP38/TMEM64 family inner membrane protein YdjZ	4	1	34	76	10.5263	98.7013	8.94118	0.040304	1	0.702332	5	4	1	0.375	0.375
group_20179		hypothetical protein	4	1	34	76	10.5263	98.7013	8.94118	0.040304	1	0.702332	5	4	1	0.375	0.375
treR_1		HTH-type transcriptional regulator TreR	4	1	34	76	10.5263	98.7013	8.94118	0.040304	1	0.702332	5	4	1	0.375	0.375
group_20184	yfhP_2	putative protein YfhP	4	1	34	76	10.5263	98.7013	8.94118	0.040304	1	0.702332	5	4	1	0.375	0.375
group_20185	fni_2	Isopentenyl-diphosphate delta-isomerase	4	1	34	76	10.5263	98.7013	8.94118	0.040304	1	0.702332	5	4	1	0.375	0.375
group_20190	rnhA_2	14.7 kDa ribonuclease H-like protein	4	1	34	76	10.5263	98.7013	8.94118	0.040304	1	0.702332	5	4	1	0.375	0.375
group_20194	ppaX_3	Pyrophosphatase PpaX	4	1	34	76	10.5263	98.7013	8.94118	0.040304	1	0.702332	5	4	1	0.375	0.375
group_20195		hypothetical protein	4	1	34	76	10.5263	98.7013	8.94118	0.040304	1	0.702332	5	4	1	0.375	0.375
group_20199	aroE_2	Shikimate dehydrogenase (NADP(+))	4	1	34	76	10.5263	98.7013	8.94118	0.040304	1	0.702332	5	4	1	0.375	0.375
group_202	lysC_2	Aspartokinase	4	1	34	76	10.5263	98.7013	8.94118	0.040304	1	0.702332	5	4	1	0.375	0.375
group_20205		hypothetical protein	4	1	34	76	10.5263	98.7013	8.94118	0.040304	1	0.702332	5	4	1	0.375	0.375
group_20206		hypothetical protein	4	1	34	76	10.5263	98.7013	8.94118	0.040304	1	0.702332	5	4	1	0.375	0.375
group_20214		hypothetical protein	4	1	34	76	10.5263	98.7013	8.94118	0.040304	1	0.702332	5	4	1	0.375	0.375
group_20229		hypothetical protein	4	1	34	76	10.5263	98.7013	8.94118	0.040304	1	0.702332	5	4	1	0.375	0.375
group_20231		hypothetical protein	4	1	34	76	10.5263	98.7013	8.94118	0.040304	1	0.702332	5	4	1	0.375	0.375
qoxC_2		Quinol oxidase subunit 3	4	1	34	76	10.5263	98.7013	8.94118	0.040304	1	0.702332	5	4	1	0.375	0.375
group_20246		hypothetical protein	4	1	34	76	10.5263	98.7013	8.94118	0.040304	1	0.702332	5	4	1	0.375	0.375
cueR		hypothetical protein	4	1	34	76	10.5263	98.7013	8.94118	0.040304	1	0.702332	5	4	1	0.375	0.375
group_20259		hypothetical protein	4	1	34	76	10.5263	98.7013	8.94118	0.040304	1	0.702332	5	4	1	0.375	0.375
group_20261		hypothetical protein	4	1	34	76	10.5263	98.7013	8.94118	0.040304	1	0.702332	5	4	1	0.375	0.375
group_20262	trmL_2	tRNA (cytidine(34)-2'-O)-methyltransferase	4	1	34	76	10.5263	98.7013	8.94118	0.040304	1	0.702332	5	4	1	0.375	0.375
group_20292		hypothetical protein	4	1	34	76	10.5263	98.7013	8.94118	0.040304	1	0.702332	5	4	1	0.375	0.375
group_20307		putative AAA domain-containing protein	4	1	34	76	10.5263	98.7013	8.94118	0.040304	1	0.702332	5	4	1	0.375	0.375
group_20308	coaW_2	Type II pantothenate kinase	4	1	34	76	10.5263	98.7013	8.94118	0.040304	1	0.702332	5	4	1	0.375	0.375
group_20313	hemY_2	Protoporphyrinogen oxidase	4	1	34	76	10.5263	98.7013	8.94118	0.040304	1	0.702332	5	4	1	0.375	0.375
group_20498		putative protein	4	1	34	76	10.5263	98.7013	8.94118	0.040304	1	0.702332	5	4	1	0.375	0.375
tatC		Sec-independent protein translocase protein TatC	4	1	34	76	10.5263	98.7013	8.94118	0.040304	1	0.702332	5	4	1	0.375	0.375
group_20612		hypothetical protein	4	1	34	76	10.5263	98.7013	8.94118	0.040304	1	0.702332	5	4	1	0.375	0.375
group_20690	gatD_2	Lipid II isoglutaminyl synthase (glutamine-hydrolyzing) subunit GatD	4	1	34	76	10.5263	98.7013	8.94118	0.040304	1	0.702332	5	4	1	0.375	0.375
group_20820		hypothetical protein	4	1	34	76	10.5263	98.7013	8.94118	0.040304	1	0.702332	5	4	1	0.375	0.375
group_20897		hypothetical protein	4	1	34	76	10.5263	98.7013	8.94118	0.040304	1	0.702332	5	4	1	0.375	0.375
group_21202		hypothetical protein	4	1	34	76	10.5263	98.7013	8.94118	0.040304	1	0.702332	5	4	1	0.375	0.375
group_21321		hypothetical protein	4	1	34	76	10.5263	98.7013	8.94118	0.040304	1	0.702332	5	4	1	0.375	0.375
group_237	rocA_2	1-pyrroline-5-carboxylate dehydrogenase	4	1	34	76	10.5263	98.7013	8.94118	0.040304	1	0.702332	5	4	1	0.375	0.375
group_275	upp_2	Uracil phosphoribosyltransferase	4	1	34	76	10.5263	98.7013	8.94118	0.040304	1	0.702332	5	4	1	0.375	0.375
group_3109	era_2	GTPase Era	4	1	34	76	10.5263	98.7013	8.94118	0.040304	1	0.702332	5	4	1	0.375	0.375
group_3171	tagH_2	Teichoic acids export ATP-binding protein TagH	4	1	34	76	10.5263	98.7013	8.94118	0.040304	1	0.702332	5	4	1	0.375	0.375
group_3176	menF_2	Isochorismate synthase MenF	4	1	34	76	10.5263	98.7013	8.94118	0.040304	1	0.702332	5	4	1	0.375	0.375
ytnP_2		putative quorum-quenching lactonase YtnP	4	1	34	76	10.5263	98.7013	8.94118	0.040304	1	0.702332	5	4	1	0.375	0.375
group_3198	nhaK_3	Sodium potassium lithium and rubidium/H(+) antiporter	4	1	34	76	10.5263	98.7013	8.94118	0.040304	1	0.702332	5	4	1	0.375	0.375
group_3203	thiM_2	Hydroxyethylthiazole kinase	4	1	34	76	10.5263	98.7013	8.94118	0.040304	1	0.702332	5	4	1	0.375	0.375
group_3209		putative protein	4	1	34	76	10.5263	98.7013	8.94118	0.040304	1	0.702332	5	4	1	0.375	0.375
group_3242		Putative multidrug export ATP-binding/permease protein	4	1	34	76	10.5263	98.7013	8.94118	0.040304	1	0.702332	5	4	1	0.375	0.375
group_3372	gltS_2	Sodium/glutamate symporter	4	1	34	76	10.5263	98.7013	8.94118	0.040304	1	0.702332	5	4	1	0.375	0.375
group_3401	dtd3_2	D-aminoacyl-tRNA deacylase	4	1	34	76	10.5263	98.7013	8.94118	0.040304	1	0.702332	5	4	1	0.375	0.375
group_4044	fgd_2	hypothetical protein	4	1	34	76	10.5263	98.7013	8.94118	0.040304	1	0.702332	5	4	1	0.375	0.375
group_4141	gcvPA_2	putative glycine dehydrogenase (decarboxylating) subunit 1	4	1	34	76	10.5263	98.7013	8.94118	0.040304	1	0.702332	5	4	1	0.375	0.375
group_4144		hypothetical protein	4	1	34	76	10.5263	98.7013	8.94118	0.040304	1	0.702332	5	4	1	0.375	0.375
group_4169	metK_2	S-adenosylmethionine synthase	4	1	34	76	10.5263	98.7013	8.94118	0.040304	1	0.702332	5	4	1	0.375	0.375
group_4478		hypothetical protein	4	1	34	76	10.5263	98.7013	8.94118	0.040304	1	0.702332	5	4	1	0.375	0.375
comEC_2		ComE operon protein 3	4	1	34	76	10.5263	98.7013	8.94118	0.040304	1	0.702332	5	4	1	0.375	0.375
group_4528	desR_2	Transcriptional regulatory protein DesR	4	1	34	76	10.5263	98.7013	8.94118	0.040304	1	0.702332	5	4	1	0.375	0.375
group_514	whiA_2	putative cell division protein WhiA	4	1	34	76	10.5263	98.7013	8.94118	0.040304	1	0.702332	5	4	1	0.375	0.375
group_5462	ettA_2	Energy-dependent translational throttle protein EttA	4	1	34	76	10.5263	98.7013	8.94118	0.040304	1	0.702332	5	4	1	0.375	0.375
group_5493		hypothetical protein	4	1	34	76	10.5263	98.7013	8.94118	0.040304	1	0.702332	5	4	1	0.375	0.375
group_5560	serA_2	D-3-phosphoglycerate dehydrogenase	4	1	34	76	10.5263	98.7013	8.94118	0.040304	1	0.702332	5	4	1	0.375	0.375
group_5588	addA_2	ATP-dependent helicase/nuclease subunit A	4	1	34	76	10.5263	98.7013	8.94118	0.040304	1	0.702332	5	4	1	0.375	0.375
group_5609		hypothetical protein	4	1	34	76	10.5263	98.7013	8.94118	0.040304	1	0.702332	5	4	1	0.375	0.375
group_5610	accA_2	Acetyl-coenzyme A carboxylase carboxyl transferase subunit alpha	4	1	34	76	10.5263	98.7013	8.94118	0.040304	1	0.702332	5	4	1	0.375	0.375
group_5674		hypothetical protein	4	1	34	76	10.5263	98.7013	8.94118	0.040304	1	0.702332	5	4	1	0.375	0.375
group_6201	ribD_2	Riboflavin biosynthesis protein RibD	4	1	34	76	10.5263	98.7013	8.94118	0.040304	1	0.702332	5	4	1	0.375	0.375
group_6296		hypothetical protein	4	1	34	76	10.5263	98.7013	8.94118	0.040304	1	0.702332	5	4	1	0.375	0.375
group_6308		hypothetical protein	4	1	34	76	10.5263	98.7013	8.94118	0.040304	1	0.702332	5	4	1	0.375	0.375
gluP_2		Rhomboid protease GluP	4	1	34	76	10.5263	98.7013	8.94118	0.040304	1	0.702332	5	4	1	0.375	0.375
group_670	obg_2	GTPase Obg	4	1	34	76	10.5263	98.7013	8.94118	0.040304	1	0.702332	5	4	1	0.375	0.375
group_694	mraY_2	Phospho-N-acetylmuramoyl-pentapeptide-transferase	4	1	34	76	10.5263	98.7013	8.94118	0.040304	1	0.702332	5	4	1	0.375	0.375
group_7087		hypothetical protein	4	1	34	76	10.5263	98.7013	8.94118	0.040304	1	0.702332	5	4	1	0.375	0.375
queE_4		7-carboxy-7-deazaguanine synthase	4	1	34	76	10.5263	98.7013	8.94118	0.040304	1	0.702332	5	4	1	0.375	0.375
group_7501		hypothetical protein	4	1	34	76	10.5263	98.7013	8.94118	0.040304	1	0.702332	5	4	1	0.375	0.375
group_7600	dnaJ_2	Chaperone protein DnaJ	4	1	34	76	10.5263	98.7013	8.94118	0.040304	1	0.702332	5	4	1	0.375	0.375
apaH_4		Bis(5'-nucleosyl)-tetraphosphatase symmetrical	4	1	34	76	10.5263	98.7013	8.94118	0.040304	1	0.702332	5	4	1	0.375	0.375
group_7755	ftsW_2	putative peptidoglycan glycosyltransferase FtsW	4	1	34	76	10.5263	98.7013	8.94118	0.040304	1	0.702332	5	4	1	0.375	0.375
group_778	phoP_2	Alkaline phosphatase synthesis transcriptional regulatory protein PhoP	4	1	34	76	10.5263	98.7013	8.94118	0.040304	1	0.702332	5	4	1	0.375	0.375
group_7825		hypothetical protein	4	1	34	76	10.5263	98.7013	8.94118	0.040304	1	0.702332	5	4	1	0.375	0.375
group_7858		hypothetical protein	4	1	34	76	10.5263	98.7013	8.94118	0.040304	1	0.702332	5	4	1	0.375	0.375
group_7883		hypothetical protein	4	1	34	76	10.5263	98.7013	8.94118	0.040304	1	0.702332	5	4	1	0.375	0.375
group_7894		hypothetical protein	4	1	34	76	10.5263	98.7013	8.94118	0.040304	1	0.702332	5	4	1	0.375	0.375
group_80	narG_2	Respiratory nitrate reductase 1 alpha chain	4	1	34	76	10.5263	98.7013	8.94118	0.040304	1	0.702332	5	4	1	0.375	0.375
group_833	sdhA_2	L-serine dehydratase alpha chain	4	1	34	76	10.5263	98.7013	8.94118	0.040304	1	0.702332	5	4	1	0.375	0.375
group_8658		hypothetical protein	4	1	34	76	10.5263	98.7013	8.94118	0.040304	1	0.702332	5	4	1	0.375	0.375
azoR_4		hypothetical protein	4	1	34	76	10.5263	98.7013	8.94118	0.040304	1	0.702332	5	4	1	0.375	0.375
group_8686		hypothetical protein	4	1	34	76	10.5263	98.7013	8.94118	0.040304	1	0.702332	5	4	1	0.375	0.375
mutL_2		DNA mismatch repair protein MutL	4	1	34	76	10.5263	98.7013	8.94118	0.040304	1	0.702332	5	4	1	0.375	0.375
group_8920	bfmBAA_2	2-oxoisovalerate dehydrogenase subunit alpha	4	1	34	76	10.5263	98.7013	8.94118	0.040304	1	0.702332	5	4	1	0.375	0.375
group_8921	nudF_2	ADP-ribose pyrophosphatase	4	1	34	76	10.5263	98.7013	8.94118	0.040304	1	0.702332	5	4	1	0.375	0.375
rpsL_2		30S ribosomal protein S12	4	1	34	76	10.5263	98.7013	8.94118	0.040304	1	0.702332	5	4	1	0.375	0.375
group_8946		hypothetical protein	4	1	34	76	10.5263	98.7013	8.94118	0.040304	1	0.702332	5	4	1	0.375	0.375
group_942	gbsA_2	Betaine aldehyde dehydrogenase	4	1	34	76	10.5263	98.7013	8.94118	0.040304	1	0.702332	5	4	1	0.375	0.375
group_63		IS6 family transposase IS431mec	5	25	33	52	13.1579	67.5325	0.315152	0.040808	1	0.702332	17	4	14	0.0127258	0.0490417
group_4826	yqeN	putative protein YqeN	5	24	33	53	13.1579	68.8312	0.334596	0.041557	1	0.702332	17	5	13	0.0490417	0.143463
agrB		Accessory gene regulator protein B	35	58	3	19	92.1053	24.6753	3.82184	0.0425424	1	0.702332	4	4	1	0.125	0.625
group_14207		hypothetical protein	35	58	3	19	92.1053	24.6753	3.82184	0.0425424	1	0.702332	3	3	1	0.25	1
group_6828		hypothetical protein	35	58	3	19	92.1053	24.6753	3.82184	0.0425424	1	0.702332	12	10	3	0.0385742	0.145996
group_1656	purD_2	Phosphoribosylamine--glycine ligase	3	19	35	58	7.89474	75.3247	0.261654	0.0425424	1	0.702332	6	2	5	0.21875	0.6875
group_6998		hypothetical protein	32	50	6	27	84.2105	35.0649	2.88	0.0474297	1	0.702332	4	2	3	0.625	1
group_836		hypothetical protein	32	50	6	27	84.2105	35.0649	2.88	0.0474297	1	0.702332	4	2	3	0.625	1
group_15520		hypothetical protein	32	50	6	27	84.2105	35.0649	2.88	0.0474297	1	0.702332	3	2	3	0.25	1
lytO		putative autolysin LytO	32	51	6	26	84.2105	33.7662	2.71895	0.048733	1	0.702332	3	3	2	0.25	1
group_5378		hypothetical protein	32	51	6	26	84.2105	33.7662	2.71895	0.048733	1	0.702332	5	2	4	0.375	1
yiaC_2		hypothetical protein	32	51	6	26	84.2105	33.7662	2.71895	0.048733	1	0.702332	2	2	2	0.5	0.5
group_6679		hypothetical protein	32	51	6	26	84.2105	33.7662	2.71895	0.048733	1	0.702332	2	2	2	0.5	0.5

### Sheet: GEN 8
==> GEN_8.results.csv <==
Gene	Non-unique Gene name	Annotation	Number_pos_present_in	Number_neg_present_in	Number_pos_not_present_in	Number_neg_not_present_in	Sensitivity	Specificity	Odds_ratio	Naive_p	Bonferroni_p	Benjamini_H_p	Max_Pairwise_comparisons	Max_supporting_pairs	Max_opposing_pairs	Best_pairwise_comp_p	Worst_pairwise_comp_p
group_3502		hypothetical protein	5	17	69	24	6.75676	58.5366	0.102302	1.19616e-05	0.35929	0.277703	7	3	5	0.453125	1
group_4682		hypothetical protein	4	15	70	26	5.40541	63.4146	0.0990476	3.3031e-05	0.992153	0.277703	7	3	5	0.453125	1
lexA_2		LexA repressor	58	16	16	25	78.3784	60.9756	5.66406	3.87157e-05	1	0.277703	6	5	2	0.21875	0.6875
hin		DNA-invertase hin	64	21	10	20	86.4865	48.7805	6.09524	0.000102731	1	0.277703	6	6	1	0.03125	0.21875
bin3		Putative transposon Tn552 DNA-invertase bin3	64	21	10	20	86.4865	48.7805	6.09524	0.000102731	1	0.277703	6	6	1	0.03125	0.21875
group_15520		hypothetical protein	62	20	12	21	83.7838	51.2195	5.425	0.000178888	1	0.277703	3	3	1	0.25	1
mecA_2		PBP2a family beta-lactam-resistant peptidoglycan transpeptidase MecA	64	22	10	19	86.4865	46.3415	5.52727	0.000230509	1	0.277703	4	4	1	0.125	0.625
group_14092	xerC_1	Tyrosine recombinase XerC	5	14	69	27	6.75676	65.8537	0.139752	0.000355472	1	0.277703	5	3	4	0.375	1
group_14110		hypothetical protein	5	14	69	27	6.75676	65.8537	0.139752	0.000355472	1	0.277703	5	3	4	0.375	1
paaZ		Bifunctional protein PaaZ	63	22	11	19	85.1351	46.3415	4.94628	0.000363977	1	0.277703	3	3	1	0.25	1
ugpQ		Glycerophosphodiester phosphodiesterase cytoplasmic	63	22	11	19	85.1351	46.3415	4.94628	0.000363977	1	0.277703	3	3	1	0.25	1
group_15504		hypothetical protein	59	19	15	22	79.7297	53.6585	4.55439	0.000366694	1	0.277703	2	2	1	0.5	1
group_15494		hypothetical protein	59	19	15	22	79.7297	53.6585	4.55439	0.000366694	1	0.277703	2	2	1	0.5	1
group_5781		hypothetical protein	35	6	39	35	47.2973	85.3659	5.23504	0.000485462	1	0.277703	10	9	3	0.0214844	0.34375
group_10713		hypothetical protein	60	20	14	21	81.0811	51.2195	4.5	0.00058514	1	0.277703	2	2	1	0.5	1
xerD_2		Tyrosine recombinase XerD	60	20	14	21	81.0811	51.2195	4.5	0.00058514	1	0.277703	4	3	2	0.625	1
group_10710		hypothetical protein	60	20	14	21	81.0811	51.2195	4.5	0.00058514	1	0.277703	2	2	1	0.5	1
group_10737		hypothetical protein	60	20	14	21	81.0811	51.2195	4.5	0.00058514	1	0.277703	2	2	1	0.5	1
group_15476		hypothetical protein	60	20	14	21	81.0811	51.2195	4.5	0.00058514	1	0.277703	2	2	1	0.5	1
group_2792		hypothetical protein	60	20	14	21	81.0811	51.2195	4.5	0.00058514	1	0.277703	2	2	1	0.5	1
group_1170		hypothetical protein	60	20	14	21	81.0811	51.2195	4.5	0.00058514	1	0.277703	2	2	1	0.5	1
group_6990		hypothetical protein	60	20	14	21	81.0811	51.2195	4.5	0.00058514	1	0.277703	4	3	2	0.625	1
group_4689		hypothetical protein	3	11	71	30	4.05405	73.1707	0.115237	0.00063906	1	0.277703	6	2	4	0.6875	0.6875
mfd_2		hypothetical protein	55	17	19	24	74.3243	58.5366	4.08669	0.000644832	1	0.277703	7	4	5	0.453125	1
group_324	dnaC_2	hypothetical protein	6	14	68	27	8.10811	65.8537	0.170168	0.000710376	1	0.277703	8	5	5	0.726562	0.726562
group_2029		hypothetical protein	58	19	16	22	78.3784	53.6585	4.19737	0.000806403	1	0.277703	13	7	7	1	1
group_15498		hypothetical protein	58	19	16	22	78.3784	53.6585	4.19737	0.000806403	1	0.277703	3	2	2	1	1
dut		Deoxyuridine 5'-triphosphate nucleotidohydrolase	58	19	16	22	78.3784	53.6585	4.19737	0.000806403	1	0.277703	3	2	2	1	1
group_15514		hypothetical protein	58	19	16	22	78.3784	53.6585	4.19737	0.000806403	1	0.277703	3	2	2	1	1
group_15515		hypothetical protein	58	19	16	22	78.3784	53.6585	4.19737	0.000806403	1	0.277703	3	2	2	1	1
cas6		CRISPR-associated endoribonuclease Cas6	59	20	15	21	79.7297	51.2195	4.13	0.000832081	1	0.277703	1	1	1	1	1
csm5		CRISPR system Cms protein Csm5	59	20	15	21	79.7297	51.2195	4.13	0.000832081	1	0.277703	1	1	1	1	1
group_10714		hypothetical protein	59	20	15	21	79.7297	51.2195	4.13	0.000832081	1	0.277703	1	1	1	1	1
csm4		CRISPR system Cms protein Csm4	59	20	15	21	79.7297	51.2195	4.13	0.000832081	1	0.277703	1	1	1	1	1
csm3		CRISPR system Cms endoribonuclease Csm3	59	20	15	21	79.7297	51.2195	4.13	0.000832081	1	0.277703	1	1	1	1	1
csm2		CRISPR system Cms protein Csm2	59	20	15	21	79.7297	51.2195	4.13	0.000832081	1	0.277703	1	1	1	1	1
cas2		CRISPR-associated endoribonuclease Cas2	59	20	15	21	79.7297	51.2195	4.13	0.000832081	1	0.277703	1	1	1	1	1
group_15468		hypothetical protein	59	20	15	21	79.7297	51.2195	4.13	0.000832081	1	0.277703	1	1	1	1	1
group_15469		hypothetical protein	59	20	15	21	79.7297	51.2195	4.13	0.000832081	1	0.277703	1	1	1	1	1
group_15503		hypothetical protein	59	20	15	21	79.7297	51.2195	4.13	0.000832081	1	0.277703	1	1	1	1	1
group_15506		hypothetical protein	59	20	15	21	79.7297	51.2195	4.13	0.000832081	1	0.277703	1	1	1	1	1
group_15507		hypothetical protein	59	20	15	21	79.7297	51.2195	4.13	0.000832081	1	0.277703	1	1	1	1	1
group_5393		CRISPR system single-strand-specific deoxyribonuclease Cas10/Csm1 (subtype III-A)	59	20	15	21	79.7297	51.2195	4.13	0.000832081	1	0.277703	1	1	1	1	1
cas1		CRISPR-associated endonuclease Cas1	59	20	15	21	79.7297	51.2195	4.13	0.000832081	1	0.277703	1	1	1	1	1
group_10715		hypothetical protein	59	20	15	21	79.7297	51.2195	4.13	0.000832081	1	0.277703	1	1	1	1	1
group_10716		hypothetical protein	59	20	15	21	79.7297	51.2195	4.13	0.000832081	1	0.277703	1	1	1	1	1
group_10718		hypothetical protein	59	20	15	21	79.7297	51.2195	4.13	0.000832081	1	0.277703	1	1	1	1	1
group_10742		hypothetical protein	59	20	15	21	79.7297	51.2195	4.13	0.000832081	1	0.277703	1	1	1	1	1
group_15471		hypothetical protein	59	20	15	21	79.7297	51.2195	4.13	0.000832081	1	0.277703	1	1	1	1	1
group_15496		hypothetical protein	59	20	15	21	79.7297	51.2195	4.13	0.000832081	1	0.277703	1	1	1	1	1
group_15518		hypothetical protein	59	20	15	21	79.7297	51.2195	4.13	0.000832081	1	0.277703	1	1	1	1	1
group_15519		hypothetical protein	59	20	15	21	79.7297	51.2195	4.13	0.000832081	1	0.277703	1	1	1	1	1
group_5396		hypothetical protein	59	20	15	21	79.7297	51.2195	4.13	0.000832081	1	0.277703	1	1	1	1	1
csm6		CRISPR system endoribonuclease Csm6	59	20	15	21	79.7297	51.2195	4.13	0.000832081	1	0.277703	1	1	1	1	1
group_10717		hypothetical protein	59	20	15	21	79.7297	51.2195	4.13	0.000832081	1	0.277703	1	1	1	1	1
xerC_3		Tyrosine recombinase XerC	59	20	15	21	79.7297	51.2195	4.13	0.000832081	1	0.277703	1	1	1	1	1
group_10738		hypothetical protein	59	20	15	21	79.7297	51.2195	4.13	0.000832081	1	0.277703	1	1	1	1	1
group_15458		hypothetical protein	59	20	15	21	79.7297	51.2195	4.13	0.000832081	1	0.277703	1	1	1	1	1
group_15472		hypothetical protein	59	20	15	21	79.7297	51.2195	4.13	0.000832081	1	0.277703	1	1	1	1	1
group_15473		hypothetical protein	59	20	15	21	79.7297	51.2195	4.13	0.000832081	1	0.277703	1	1	1	1	1
group_15474		hypothetical protein	59	20	15	21	79.7297	51.2195	4.13	0.000832081	1	0.277703	1	1	1	1	1
group_15475		hypothetical protein	59	20	15	21	79.7297	51.2195	4.13	0.000832081	1	0.277703	1	1	1	1	1
group_15477		hypothetical protein	59	20	15	21	79.7297	51.2195	4.13	0.000832081	1	0.277703	1	1	1	1	1
group_15478		hypothetical protein	59	20	15	21	79.7297	51.2195	4.13	0.000832081	1	0.277703	1	1	1	1	1
group_15479		hypothetical protein	59	20	15	21	79.7297	51.2195	4.13	0.000832081	1	0.277703	1	1	1	1	1
group_15480		hypothetical protein	59	20	15	21	79.7297	51.2195	4.13	0.000832081	1	0.277703	1	1	1	1	1
group_15481		hypothetical protein	59	20	15	21	79.7297	51.2195	4.13	0.000832081	1	0.277703	1	1	1	1	1
group_15497		hypothetical protein	59	20	15	21	79.7297	51.2195	4.13	0.000832081	1	0.277703	1	1	1	1	1
group_15508		hypothetical protein	59	20	15	21	79.7297	51.2195	4.13	0.000832081	1	0.277703	1	1	1	1	1
group_15509		hypothetical protein	59	20	15	21	79.7297	51.2195	4.13	0.000832081	1	0.277703	1	1	1	1	1
group_15510		hypothetical protein	59	20	15	21	79.7297	51.2195	4.13	0.000832081	1	0.277703	1	1	1	1	1
group_15517		hypothetical protein	59	20	15	21	79.7297	51.2195	4.13	0.000832081	1	0.277703	1	1	1	1	1
group_1696		hypothetical protein	59	20	15	21	79.7297	51.2195	4.13	0.000832081	1	0.277703	1	1	1	1	1
group_4686		hypothetical protein	59	20	15	21	79.7297	51.2195	4.13	0.000832081	1	0.277703	1	1	1	1	1
group_4990		hypothetical protein	59	20	15	21	79.7297	51.2195	4.13	0.000832081	1	0.277703	1	1	1	1	1
ynfM		Inner membrane transport protein YnfM	59	20	15	21	79.7297	51.2195	4.13	0.000832081	1	0.277703	1	1	1	1	1
group_7493		hypothetical protein	59	20	15	21	79.7297	51.2195	4.13	0.000832081	1	0.277703	1	1	1	1	1
group_10709		hypothetical protein	59	20	15	21	79.7297	51.2195	4.13	0.000832081	1	0.277703	3	2	1	1	1
group_15460		hypothetical protein	59	20	15	21	79.7297	51.2195	4.13	0.000832081	1	0.277703	1	1	1	1	1
group_15461		hypothetical protein	59	20	15	21	79.7297	51.2195	4.13	0.000832081	1	0.277703	1	1	1	1	1
group_15462		hypothetical protein	59	20	15	21	79.7297	51.2195	4.13	0.000832081	1	0.277703	1	1	1	1	1
group_15463		hypothetical protein	59	20	15	21	79.7297	51.2195	4.13	0.000832081	1	0.277703	1	1	1	1	1
group_3971		hypothetical protein	59	20	15	21	79.7297	51.2195	4.13	0.000832081	1	0.277703	1	1	1	1	1
smc_1		Chromosome partition protein Smc	59	20	15	21	79.7297	51.2195	4.13	0.000832081	1	0.277703	1	1	1	1	1
group_7480		hypothetical protein	59	20	15	21	79.7297	51.2195	4.13	0.000832081	1	0.277703	1	1	1	1	1
group_10724		hypothetical protein	59	20	15	21	79.7297	51.2195	4.13	0.000832081	1	0.277703	1	1	1	1	1
group_15459		hypothetical protein	59	20	15	21	79.7297	51.2195	4.13	0.000832081	1	0.277703	3	2	2	1	1
group_15493		hypothetical protein	59	20	15	21	79.7297	51.2195	4.13	0.000832081	1	0.277703	1	1	1	1	1
group_2084		hypothetical protein	59	20	15	21	79.7297	51.2195	4.13	0.000832081	1	0.277703	1	1	1	1	1
group_3696		hypothetical protein	59	20	15	21	79.7297	51.2195	4.13	0.000832081	1	0.277703	1	1	1	1	1
group_10736		hypothetical protein	34	6	40	35	45.9459	85.3659	4.95833	0.000928792	1	0.293665	9	8	3	0.0390625	0.507812
group_11186		hypothetical protein	34	6	40	35	45.9459	85.3659	4.95833	0.000928792	1	0.293665	9	8	3	0.0390625	0.507812
group_16723		hypothetical protein	34	6	40	35	45.9459	85.3659	4.95833	0.000928792	1	0.293665	9	8	3	0.0390625	0.507812
group_3729		hypothetical protein	34	6	40	35	45.9459	85.3659	4.95833	0.000928792	1	0.293665	9	8	3	0.0390625	0.507812
group_16085		hypothetical protein	34	6	40	35	45.9459	85.3659	4.95833	0.000928792	1	0.293665	9	8	3	0.0390625	0.507812
group_8466		hypothetical protein	33	6	41	35	44.5946	85.3659	4.69512	0.00105429	1	0.320771	8	7	3	0.0703125	0.726562
group_16700		hypothetical protein	33	6	41	35	44.5946	85.3659	4.69512	0.00105429	1	0.320771	8	7	3	0.0703125	0.726562
group_16701		hypothetical protein	33	6	41	35	44.5946	85.3659	4.69512	0.00105429	1	0.320771	8	7	3	0.0703125	0.726562
group_14099		hypothetical protein	4	12	70	29	5.40541	70.7317	0.138095	0.00113861	1	0.320771	5	3	3	1	1
group_3508		hypothetical protein	4	12	70	29	5.40541	70.7317	0.138095	0.00113861	1	0.320771	5	3	3	1	1
group_6604		hypothetical protein	4	12	70	29	5.40541	70.7317	0.138095	0.00113861	1	0.320771	5	3	3	1	1
group_6607		hypothetical protein	4	12	70	29	5.40541	70.7317	0.138095	0.00113861	1	0.320771	5	3	3	1	1
group_9535		hypothetical protein	4	12	70	29	5.40541	70.7317	0.138095	0.00113861	1	0.320771	5	3	3	1	1
group_9536		hypothetical protein	4	12	70	29	5.40541	70.7317	0.138095	0.00113861	1	0.320771	5	3	3	1	1
group_6605		hypothetical protein	4	12	70	29	5.40541	70.7317	0.138095	0.00113861	1	0.320771	5	3	3	1	1
group_9529		hypothetical protein	4	12	70	29	5.40541	70.7317	0.138095	0.00113861	1	0.320771	5	3	3	1	1
group_1985		hypothetical protein	64	24	10	17	86.4865	41.4634	4.53333	0.00115335	1	0.320771	6	4	4	0.6875	0.6875
group_6680		hypothetical protein	64	24	10	17	86.4865	41.4634	4.53333	0.00115335	1	0.320771	7	5	4	0.453125	1
group_10194		hypothetical protein	60	21	14	20	81.0811	48.7805	4.08163	0.00124402	1	0.338775	3	2	2	1	1
group_10196		hypothetical protein	60	21	14	20	81.0811	48.7805	4.08163	0.00124402	1	0.338775	5	3	3	1	1
group_2828		hypothetical protein	35	7	39	34	47.2973	82.9268	4.35897	0.00125192	1	0.338775	10	8	4	0.109375	0.753906
group_1290	lexA_2	LexA repressor	0	6	74	35	0	85.3659	0	0.00159802	1	0.419162	5	0	5	0.0625	0.0625
group_6598		hypothetical protein	3	10	71	31	4.05405	75.6098	0.130986	0.00167445	1	0.419162	5	2	3	1	1
group_4688	dut	Deoxyuridine 5'-triphosphate nucleotidohydrolase	3	10	71	31	4.05405	75.6098	0.130986	0.00167445	1	0.419162	5	2	3	1	1
group_4684		hypothetical protein	3	10	71	31	4.05405	75.6098	0.130986	0.00167445	1	0.419162	5	2	3	1	1
group_14098		hypothetical protein	3	10	71	31	4.05405	75.6098	0.130986	0.00167445	1	0.419162	5	2	3	1	1
group_14102		hypothetical protein	3	10	71	31	4.05405	75.6098	0.130986	0.00167445	1	0.419162	5	2	3	1	1
ssbA_1		Single-stranded DNA-binding protein	3	10	71	31	4.05405	75.6098	0.130986	0.00167445	1	0.419162	5	2	3	1	1
group_15505		hypothetical protein	58	20	16	21	78.3784	51.2195	3.80625	0.00168854	1	0.419162	2	1	2	0.5	1
group_14643		hypothetical protein	58	20	16	21	78.3784	51.2195	3.80625	0.00168854	1	0.419162	4	2	3	0.625	1
mboIR		hypothetical protein	58	20	16	21	78.3784	51.2195	3.80625	0.00168854	1	0.419162	2	1	2	0.5	1
group_14225		hypothetical protein	57	19	17	22	77.027	53.6585	3.88235	0.00179249	1	0.434202	9	5	5	1	1
group_10740		hypothetical protein	57	19	17	22	77.027	53.6585	3.88235	0.00179249	1	0.434202	4	2	3	0.625	1
group_15512		hypothetical protein	57	19	17	22	77.027	53.6585	3.88235	0.00179249	1	0.434202	4	2	2	1	1
purD_1		Phosphoribosylamine--glycine ligase	69	29	5	12	93.2432	29.2683	5.71034	0.00198221	1	0.463756	7	6	2	0.125	0.453125
group_3511		hypothetical protein	5	12	69	29	6.75676	70.7317	0.175121	0.00198221	1	0.463756	6	4	4	0.6875	0.6875
group_4690		hypothetical protein	5	12	69	29	6.75676	70.7317	0.175121	0.00198221	1	0.463756	5	4	3	0.375	1
group_6603		hypothetical protein	5	12	69	29	6.75676	70.7317	0.175121	0.00198221	1	0.463756	5	4	3	0.375	1
lytO		putative autolysin LytO	61	22	13	19	82.4324	46.3415	4.05245	0.00200714	1	0.463756	3	3	2	0.25	1
group_5378		hypothetical protein	61	22	13	19	82.4324	46.3415	4.05245	0.00200714	1	0.463756	5	3	3	1	1
group_10731		hypothetical protein	56	19	18	22	75.6757	53.6585	3.60234	0.00215913	1	0.487623	5	2	4	0.375	1
group_7484		hypothetical protein	56	19	18	22	75.6757	53.6585	3.60234	0.00215913	1	0.487623	5	2	4	0.375	1
group_1637	cmoM	tRNA 5-carboxymethoxyuridine methyltransferase	18	22	56	19	24.3243	46.3415	0.277597	0.00215913	1	0.487623	9	6	5	0.507812	1
group_15457		hypothetical protein	55	18	19	23	74.3243	56.0976	3.69883	0.00218137	1	0.488969	3	3	1	0.25	1
group_14373		hypothetical protein	34	7	40	34	45.9459	82.9268	4.12857	0.002209	1	0.491494	10	8	4	0.109375	0.753906
group_4685		hypothetical protein	4	11	70	30	5.40541	73.1707	0.155844	0.00251235	1	0.516158	7	3	4	1	1
group_6599		hypothetical protein	4	11	70	30	5.40541	73.1707	0.155844	0.00251235	1	0.516158	7	3	4	1	1
group_2589		hypothetical protein	4	11	70	30	5.40541	73.1707	0.155844	0.00251235	1	0.516158	5	3	3	1	1
group_9532		hypothetical protein	4	11	70	30	5.40541	73.1707	0.155844	0.00251235	1	0.516158	5	3	3	1	1
group_9541	lytO	putative autolysin LytO	4	11	70	30	5.40541	73.1707	0.155844	0.00251235	1	0.516158	5	3	3	1	1
ydhK		putative protein YdhK	70	30	4	11	94.5946	26.8293	6.41667	0.00251235	1	0.516158	7	5	3	0.453125	1
group_6998		hypothetical protein	60	22	14	19	81.0811	46.3415	3.7013	0.00259767	1	0.516158	4	2	3	0.625	1
group_836		hypothetical protein	60	22	14	19	81.0811	46.3415	3.7013	0.00259767	1	0.516158	4	2	3	0.625	1
group_10192		hypothetical protein	60	22	14	19	81.0811	46.3415	3.7013	0.00259767	1	0.516158	4	2	3	0.625	1
group_10193		hypothetical protein	60	22	14	19	81.0811	46.3415	3.7013	0.00259767	1	0.516158	4	2	3	0.625	1
group_10195		hypothetical protein	60	22	14	19	81.0811	46.3415	3.7013	0.00259767	1	0.516158	4	2	3	0.625	1
group_14772		hypothetical protein	60	22	14	19	81.0811	46.3415	3.7013	0.00259767	1	0.516158	3	2	2	1	1
group_3692		hypothetical protein	60	22	14	19	81.0811	46.3415	3.7013	0.00259767	1	0.516158	4	2	3	0.625	1
group_6991		hypothetical protein	60	22	14	19	81.0811	46.3415	3.7013	0.00259767	1	0.516158	4	2	3	0.625	1
group_6992		hypothetical protein	60	22	14	19	81.0811	46.3415	3.7013	0.00259767	1	0.516158	4	2	3	0.625	1
group_4667		hypothetical protein	54	18	20	23	72.973	56.0976	3.45	0.00263384	1	0.516158	9	4	6	0.507812	1
repB		Replication protein RepB	54	18	20	23	72.973	56.0976	3.45	0.00263384	1	0.516158	2	2	1	0.5	1
group_15456		hypothetical protein	54	18	20	23	72.973	56.0976	3.45	0.00263384	1	0.516158	2	2	1	0.5	1
group_10199		hypothetical protein	59	21	15	20	79.7297	48.7805	3.74603	0.00271509	1	0.516158	2	1	2	0.5	1
group_9885		hypothetical protein	59	21	15	20	79.7297	48.7805	3.74603	0.00271509	1	0.516158	2	1	2	0.5	1
group_6993		hypothetical protein	59	21	15	20	79.7297	48.7805	3.74603	0.00271509	1	0.516158	2	1	2	0.5	1
group_14906		hypothetical protein	59	21	15	20	79.7297	48.7805	3.74603	0.00271509	1	0.516158	2	1	2	0.5	1
group_10683		hypothetical protein	59	21	15	20	79.7297	48.7805	3.74603	0.00271509	1	0.516158	2	1	2	0.5	1
group_6606		hypothetical protein	6	13	68	28	8.10811	68.2927	0.190045	0.00293033	1	0.553575	7	4	4	1	1
group_2737	dppE	Dipeptide-binding protein DppE	1	7	73	34	1.35135	82.9268	0.0665362	0.00297422	1	0.558355	4	1	4	0.125	0.625
rhaS_2		HTH-type transcriptional activator RhaS	52	17	22	24	70.2703	58.5366	3.3369	0.0030918	1	0.576823	13	7	8	0.581055	1
group_10722		hypothetical protein	57	20	17	21	77.027	51.2195	3.52059	0.00345402	1	0.63357	1	1	1	1	1
group_15483		hypothetical protein	57	20	17	21	77.027	51.2195	3.52059	0.00345402	1	0.63357	2	2	1	0.5	1
group_15369		hypothetical protein	58	21	16	20	78.3784	48.7805	3.45238	0.00345925	1	0.63357	3	1	3	0.25	1
group_9830		hypothetical protein	65	26	9	15	87.8378	36.5854	4.16667	0.00350627	1	0.638289	3	3	1	0.25	1
group_4681		hypothetical protein	2	8	72	33	2.7027	80.4878	0.114583	0.00382507	1	0.687986	6	2	5	0.21875	0.6875
group_2580		hypothetical protein	2	8	72	33	2.7027	80.4878	0.114583	0.00382507	1	0.687986	4	1	4	0.125	0.625
rihC_2		Non-specific ribonucleoside hydrolase RihC	61	23	13	18	82.4324	43.9024	3.67224	0.00392642	1	0.697857	11	7	6	0.548828	1
group_4952		hypothetical protein	61	23	13	18	82.4324	43.9024	3.67224	0.00392642	1	0.697857	4	3	3	0.625	0.625
group_7496		hypothetical protein	56	20	18	21	75.6757	51.2195	3.26667	0.0043639	1	0.728214	11	5	8	0.226562	1
group_10720		hypothetical protein	56	20	18	21	75.6757	51.2195	3.26667	0.0043639	1	0.728214	1	1	1	1	1
group_10721		hypothetical protein	56	20	18	21	75.6757	51.2195	3.26667	0.0043639	1	0.728214	1	1	1	1	1
group_15482		hypothetical protein	56	20	18	21	75.6757	51.2195	3.26667	0.0043639	1	0.728214	3	2	2	1	1
group_15484		hypothetical protein	56	20	18	21	75.6757	51.2195	3.26667	0.0043639	1	0.728214	1	1	1	1	1
group_15485		hypothetical protein	56	20	18	21	75.6757	51.2195	3.26667	0.0043639	1	0.728214	1	1	1	1	1
group_15486		hypothetical protein	56	20	18	21	75.6757	51.2195	3.26667	0.0043639	1	0.728214	1	1	1	1	1
group_15487		hypothetical protein	56	20	18	21	75.6757	51.2195	3.26667	0.0043639	1	0.728214	1	1	1	1	1
group_15488		hypothetical protein	56	20	18	21	75.6757	51.2195	3.26667	0.0043639	1	0.728214	1	1	1	1	1
group_15516		hypothetical protein	56	20	18	21	75.6757	51.2195	3.26667	0.0043639	1	0.728214	2	1	1	1	1
group_10698		hypothetical protein	56	20	18	21	75.6757	51.2195	3.26667	0.0043639	1	0.728214	6	2	5	0.21875	0.6875
trpC		Indole-3-glycerol phosphate synthase	69	30	5	11	93.2432	26.8293	5.06	0.00453611	1	0.736492	3	3	1	0.25	1
group_4692		hypothetical protein	5	11	69	30	6.75676	73.1707	0.197628	0.00453611	1	0.736492	6	4	3	0.6875	1
group_14105		hypothetical protein	5	11	69	30	6.75676	73.1707	0.197628	0.00453611	1	0.736492	5	4	3	0.375	1
group_6610		hypothetical protein	5	11	69	30	6.75676	73.1707	0.197628	0.00453611	1	0.736492	6	4	3	0.6875	1
group_9538		hypothetical protein	5	11	69	30	6.75676	73.1707	0.197628	0.00453611	1	0.736492	5	4	3	0.375	1
group_4654	metN2	Methionine import ATP-binding protein MetN 2	0	5	74	36	0	87.8049	0	0.00488283	1	0.765801	3	0	3	0.25	0.25
group_1090		hypothetical protein	0	5	74	36	0	87.8049	0	0.00488283	1	0.765801	3	0	3	0.25	0.25
group_14827		hypothetical protein	0	5	74	36	0	87.8049	0	0.00488283	1	0.765801	4	0	4	0.125	0.125
group_6912		hypothetical protein	0	5	74	36	0	87.8049	0	0.00488283	1	0.765801	2	0	2	0.5	0.5
group_9995		hypothetical protein	0	5	74	36	0	87.8049	0	0.00488283	1	0.765801	3	0	3	0.25	0.25
npr_1		NADH peroxidase	59	22	15	19	79.7297	46.3415	3.39697	0.00522653	1	0.765801	7	4	4	1	1
group_14151		hypothetical protein	59	22	15	19	79.7297	46.3415	3.39697	0.00522653	1	0.765801	2	1	2	0.5	1
group_14152		hypothetical protein	59	22	15	19	79.7297	46.3415	3.39697	0.00522653	1	0.765801	2	1	2	0.5	1
group_14651		hypothetical protein	59	22	15	19	79.7297	46.3415	3.39697	0.00522653	1	0.765801	2	1	2	0.5	1
group_9643		hypothetical protein	59	22	15	19	79.7297	46.3415	3.39697	0.00522653	1	0.765801	2	1	2	0.5	1
group_10040		hypothetical protein	59	22	15	19	79.7297	46.3415	3.39697	0.00522653	1	0.765801	2	1	2	0.5	1
group_14773		hypothetical protein	59	22	15	19	79.7297	46.3415	3.39697	0.00522653	1	0.765801	2	1	2	0.5	1
group_14774		hypothetical protein	59	22	15	19	79.7297	46.3415	3.39697	0.00522653	1	0.765801	2	1	2	0.5	1
group_14153		hypothetical protein	59	22	15	19	79.7297	46.3415	3.39697	0.00522653	1	0.765801	2	1	2	0.5	1
group_14154		hypothetical protein	59	22	15	19	79.7297	46.3415	3.39697	0.00522653	1	0.765801	2	1	2	0.5	1
group_14155		hypothetical protein	59	22	15	19	79.7297	46.3415	3.39697	0.00522653	1	0.765801	2	1	2	0.5	1
group_6681		hypothetical protein	59	22	15	19	79.7297	46.3415	3.39697	0.00522653	1	0.765801	2	1	2	0.5	1
group_9644		hypothetical protein	59	22	15	19	79.7297	46.3415	3.39697	0.00522653	1	0.765801	2	1	2	0.5	1
group_9645		hypothetical protein	59	22	15	19	79.7297	46.3415	3.39697	0.00522653	1	0.765801	2	1	2	0.5	1
betI_2		HTH-type transcriptional regulator BetI	59	22	15	19	79.7297	46.3415	3.39697	0.00522653	1	0.765801	2	1	2	0.5	1
group_3477		hypothetical protein	63	25	11	16	85.1351	39.0244	3.66545	0.00541847	1	0.782474	3	3	2	0.25	1
blaR1-2		beta-lactam sensor/signal transducer BlaR1	63	25	11	16	85.1351	39.0244	3.66545	0.00541847	1	0.782474	8	5	5	0.726562	0.726562
group_4867		hypothetical protein	63	25	11	16	85.1351	39.0244	3.66545	0.00541847	1	0.782474	6	4	3	0.6875	1
ribZ		Riboflavin transporter RibZ	70	31	4	10	94.5946	24.3902	5.64516	0.00554396	1	0.789776	3	3	1	0.25	1
group_2003		hypothetical protein	70	31	4	10	94.5946	24.3902	5.64516	0.00554396	1	0.789776	3	3	1	0.25	1
group_3601	rhaS_2	HTH-type transcriptional activator RhaS	23	24	51	17	31.0811	41.4634	0.319444	0.00554791	1	0.789776	12	8	6	0.387695	1
group_7465		hypothetical protein	57	21	17	20	77.027	48.7805	3.19328	0.00657472	1	0.929984	4	1	4	0.125	0.625
group_9891		hypothetical protein	47	15	27	26	63.5135	63.4146	3.01728	0.00659475	1	0.929984	19	10	10	1	1
group_9828		hypothetical protein	65	27	9	14	87.8378	34.1463	3.74486	0.00711012	1	0.993333	3	3	1	0.25	1
group_994	ddl_1	D-alanine--D-alanine ligase	9	14	65	27	12.1622	65.8537	0.267033	0.00711012	1	0.993333	5	2	4	0.375	1
group_2031		hypothetical protein	61	24	13	17	82.4324	41.4634	3.32372	0.00757888	1	1	12	7	7	0.774414	0.774414
group_9533		hypothetical protein	3	9	71	32	4.05405	78.0488	0.150235	0.00777173	1	1	4	2	2	1	1
group_4861		hypothetical protein	55	20	19	21	74.3243	51.2195	3.03947	0.00791971	1	1	8	3	6	0.289062	0.726562
group_4002		hypothetical protein	55	20	19	21	74.3243	51.2195	3.03947	0.00791971	1	1	2	1	2	0.5	1
group_15489		hypothetical protein	55	20	19	21	74.3243	51.2195	3.03947	0.00791971	1	1	1	1	1	1	1
group_7485		hypothetical protein	55	20	19	21	74.3243	51.2195	3.03947	0.00791971	1	1	2	1	2	0.5	1
group_10734		hypothetical protein	55	20	19	21	74.3243	51.2195	3.03947	0.00791971	1	1	2	2	1	0.5	1
group_10743		hypothetical protein	55	20	19	21	74.3243	51.2195	3.03947	0.00791971	1	1	1	1	1	1	1
group_10723		hypothetical protein	55	20	19	21	74.3243	51.2195	3.03947	0.00791971	1	1	1	1	1	1	1
group_15492		hypothetical protein	55	20	19	21	74.3243	51.2195	3.03947	0.00791971	1	1	1	1	1	1	1
araB_2		Ribulokinase	54	19	20	22	72.973	53.6585	3.12632	0.00809268	1	1	6	2	5	0.21875	0.6875
group_4925		hypothetical protein	54	19	20	22	72.973	53.6585	3.12632	0.00809268	1	1	3	2	2	1	1
group_10057		hypothetical protein	1	6	73	35	1.35135	85.3659	0.0799087	0.00810737	1	1	4	1	4	0.125	0.625
group_6910		hypothetical protein	1	6	73	35	1.35135	85.3659	0.0799087	0.00810737	1	1	3	1	3	0.25	1
group_4994	def1_2	Peptide deformylase 1	1	6	73	35	1.35135	85.3659	0.0799087	0.00810737	1	1	7	1	6	0.125	0.125
group_6762	ydhP	Inner membrane transport protein YdhP	10	15	64	26	13.5135	63.4146	0.270833	0.00835701	1	1	14	6	10	0.179565	0.790527
group_2025		hypothetical protein	10	15	64	26	13.5135	63.4146	0.270833	0.00835701	1	1	11	5	7	0.548828	1
yiaC_2		hypothetical protein	60	23	14	18	81.0811	43.9024	3.35404	0.00840254	1	1	4	2	3	0.625	1
group_4973		hypothetical protein	60	23	14	18	81.0811	43.9024	3.35404	0.00840254	1	1	5	2	4	0.375	1
group_6679		hypothetical protein	60	23	14	18	81.0811	43.9024	3.35404	0.00840254	1	1	4	2	3	0.625	1
hxlR		HTH-type transcriptional activator HxlR	7	12	67	29	9.45946	70.7317	0.252488	0.00879238	1	1	5	4	4	0.375	0.375
mqo2_3		putative malate:quinone oxidoreductase 2	7	12	67	29	9.45946	70.7317	0.252488	0.00879238	1	1	5	4	4	0.375	0.375
group_1372		hypothetical protein	2	7	72	34	2.7027	82.9268	0.134921	0.00969049	1	1	5	1	4	0.375	0.375
group_4751	cpnA	Cyclopentanol dehydrogenase	2	7	72	34	2.7027	82.9268	0.134921	0.00969049	1	1	4	1	4	0.125	0.625
group_6950		hypothetical protein	59	23	15	18	79.7297	43.9024	3.07826	0.00988503	1	1	3	1	3	0.25	1
sdpR		hypothetical protein	5	10	69	31	6.75676	75.6098	0.224638	0.0100471	1	1	6	3	3	1	1
group_3507		hypothetical protein	5	10	69	31	6.75676	75.6098	0.224638	0.0100471	1	1	6	4	3	0.6875	1
group_7492		hypothetical protein	51	18	23	23	68.9189	56.0976	2.83333	0.0104282	1	1	8	3	6	0.289062	0.726562
copA_2		Copper-exporting P-type ATPase	63	26	11	15	85.1351	36.5854	3.3042	0.0105446	1	1	7	4	4	1	1
copZ_2		Copper chaperone CopZ	63	26	11	15	85.1351	36.5854	3.3042	0.0105446	1	1	7	4	4	1	1
czcD_2		Cadmium cobalt and zinc/H(+)-K(+) antiporter	63	26	11	15	85.1351	36.5854	3.3042	0.0105446	1	1	7	4	4	1	1
group_9917		hypothetical protein	63	26	11	15	85.1351	36.5854	3.3042	0.0105446	1	1	7	4	4	1	1
dnaC_2		hypothetical protein	46	15	28	26	62.1622	63.4146	2.84762	0.0112088	1	1	9	6	3	0.507812	0.507812
group_4935		hypothetical protein	62	25	12	16	83.7838	39.0244	3.30667	0.011601	1	1	5	2	4	0.375	1
group_14109		hypothetical protein	6	11	68	30	8.10811	73.1707	0.240642	0.0118525	1	1	6	5	3	0.21875	1
group_6600		hypothetical protein	6	11	68	30	8.10811	73.1707	0.240642	0.0118525	1	1	5	4	3	0.375	1
group_9540		hypothetical protein	6	11	68	30	8.10811	73.1707	0.240642	0.0118525	1	1	6	5	3	0.21875	1
group_99		hypothetical protein	6	11	68	30	8.10811	73.1707	0.240642	0.0118525	1	1	7	4	5	0.453125	1
yjdF		putative protein YjdF	4	9	70	32	5.40541	78.0488	0.203175	0.0120673	1	1	2	1	2	0.5	1
ydeA		putative protease YdeA	4	9	70	32	5.40541	78.0488	0.203175	0.0120673	1	1	2	1	2	0.5	1
group_6609		hypothetical protein	4	9	70	32	5.40541	78.0488	0.203175	0.0120673	1	1	5	3	2	1	1
group_9534		hypothetical protein	4	9	70	32	5.40541	78.0488	0.203175	0.0120673	1	1	5	3	2	1	1
group_6892		hypothetical protein	4	9	70	32	5.40541	78.0488	0.203175	0.0120673	1	1	9	4	6	0.507812	1
cmoM		tRNA 5-carboxymethoxyuridine methyltransferase	56	21	18	20	75.6757	48.7805	2.96296	0.012417	1	1	9	5	6	0.507812	1
group_9835		hypothetical protein	56	21	18	20	75.6757	48.7805	2.96296	0.012417	1	1	2	1	2	0.5	1
group_1656	purD_2	Phosphoribosylamine--glycine ligase	9	13	65	28	12.1622	68.2927	0.298225	0.0140606	1	1	6	3	4	0.6875	1
group_3506		hypothetical protein	9	13	65	28	12.1622	68.2927	0.298225	0.0140606	1	1	12	7	7	0.774414	0.774414
agrB		Accessory gene regulator protein B	65	28	9	13	87.8378	31.7073	3.35317	0.0140606	1	1	4	3	2	0.625	1
group_14207		hypothetical protein	65	28	9	13	87.8378	31.7073	3.35317	0.0140606	1	1	3	3	2	0.25	1
group_2039		hypothetical protein	25	5	49	36	33.7838	87.8049	3.67347	0.0142906	1	1	15	14	4	0.000976562	0.118469
group_9744		hypothetical protein	61	25	13	16	82.4324	39.0244	3.00308	0.014301	1	1	5	3	3	1	1
blaI		Penicillinase repressor	61	25	13	16	82.4324	39.0244	3.00308	0.014301	1	1	6	4	4	0.6875	0.6875
group_6915		hypothetical protein	61	25	13	16	82.4324	39.0244	3.00308	0.014301	1	1	7	3	5	0.453125	1
group_15490		hypothetical protein	54	20	20	21	72.973	51.2195	2.835	0.0143042	1	1	2	1	2	0.5	1
group_15499		hypothetical protein	54	20	20	21	72.973	51.2195	2.835	0.0143042	1	1	1	1	1	1	1
group_15500		hypothetical protein	54	20	20	21	72.973	51.2195	2.835	0.0143042	1	1	1	1	1	1	1
group_15491		hypothetical protein	54	20	20	21	72.973	51.2195	2.835	0.0143042	1	1	2	1	2	0.5	1
blaZ		Beta-lactamase	55	21	19	20	74.3243	48.7805	2.75689	0.0145877	1	1	11	5	9	0.0654297	1
group_2761		hypothetical protein	0	4	74	37	0	90.2439	0	0.0146485	1	1	2	0	2	0.5	0.5
group_14828		hypothetical protein	0	4	74	37	0	90.2439	0	0.0146485	1	1	3	0	3	0.25	0.25
group_2081	repN	Replication initiation protein	0	4	74	37	0	90.2439	0	0.0146485	1	1	3	0	3	0.25	0.25
ebhA		hypothetical protein	0	4	74	37	0	90.2439	0	0.0146485	1	1	2	0	2	0.5	0.5
group_10036		hypothetical protein	0	4	74	37	0	90.2439	0	0.0146485	1	1	3	0	3	0.25	0.25
group_1103	metG_2	Methionine--tRNA ligase	0	4	74	37	0	90.2439	0	0.0146485	1	1	4	0	4	0.125	0.125
group_14281		hypothetical protein	0	4	74	37	0	90.2439	0	0.0146485	1	1	3	0	3	0.25	0.25
group_14390		hypothetical protein	0	4	74	37	0	90.2439	0	0.0146485	1	1	3	0	3	0.25	0.25
group_14786		hypothetical protein	0	4	74	37	0	90.2439	0	0.0146485	1	1	3	0	3	0.25	0.25
group_4613	proP	Proline/betaine transporter	0	4	74	37	0	90.2439	0	0.0146485	1	1	2	0	2	0.5	0.5
group_4958		hypothetical protein	0	4	74	37	0	90.2439	0	0.0146485	1	1	3	0	3	0.25	0.25
group_6642		hypothetical protein	0	4	74	37	0	90.2439	0	0.0146485	1	1	3	0	3	0.25	0.25
group_8552		hypothetical protein	0	4	74	37	0	90.2439	0	0.0146485	1	1	4	0	4	0.125	0.125
pstS1_2		hypothetical protein	0	4	74	37	0	90.2439	0	0.0146485	1	1	4	0	4	0.125	0.125
group_9991		hypothetical protein	0	4	74	37	0	90.2439	0	0.0146485	1	1	3	0	3	0.25	0.25
group_9996		hypothetical protein	60	24	14	17	81.0811	41.4634	3.03571	0.0149796	1	1	4	2	3	0.625	1
group_9963		hypothetical protein	60	24	14	17	81.0811	41.4634	3.03571	0.0149796	1	1	4	2	4	0.125	1
ydhP		Inner membrane transport protein YdhP	64	27	10	14	86.4865	34.1463	3.31852	0.0153965	1	1	13	9	7	0.266846	1
oppC		Oligopeptide transport system permease protein OppC	3	8	71	33	4.05405	80.4878	0.174296	0.0160305	1	1	3	2	3	0.25	1
group_14104		hypothetical protein	3	8	71	33	4.05405	80.4878	0.174296	0.0160305	1	1	4	2	2	1	1
group_14093		hypothetical protein	3	8	71	33	4.05405	80.4878	0.174296	0.0160305	1	1	4	2	2	1	1
group_14094		hypothetical protein	3	8	71	33	4.05405	80.4878	0.174296	0.0160305	1	1	4	2	2	1	1
group_14096		hypothetical protein	3	8	71	33	4.05405	80.4878	0.174296	0.0160305	1	1	4	2	2	1	1
group_14100		hypothetical protein	3	8	71	33	4.05405	80.4878	0.174296	0.0160305	1	1	4	2	2	1	1
group_14103		hypothetical protein	3	8	71	33	4.05405	80.4878	0.174296	0.0160305	1	1	4	2	2	1	1
group_14106		hypothetical protein	3	8	71	33	4.05405	80.4878	0.174296	0.0160305	1	1	4	2	2	1	1
group_14107		hypothetical protein	3	8	71	33	4.05405	80.4878	0.174296	0.0160305	1	1	4	2	2	1	1
group_14108		hypothetical protein	3	8	71	33	4.05405	80.4878	0.174296	0.0160305	1	1	4	2	2	1	1
group_9527		hypothetical protein	3	8	71	33	4.05405	80.4878	0.174296	0.0160305	1	1	4	2	2	1	1
group_9531		hypothetical protein	3	8	71	33	4.05405	80.4878	0.174296	0.0160305	1	1	4	2	2	1	1
repD		Replication initiation protein	16	2	58	39	21.6216	95.122	5.37931	0.0175192	1	1	15	14	2	0.000976562	0.00738525
group_14678		hypothetical protein	59	24	15	17	79.7297	41.4634	2.78611	0.0182159	1	1	3	1	3	0.25	1
group_10012		hypothetical protein	58	23	16	18	78.3784	43.9024	2.83696	0.0183679	1	1	6	2	5	0.21875	0.6875
group_9783		hypothetical protein	66	29	8	12	89.1892	29.2683	3.41379	0.0195369	1	1	2	2	1	0.5	1
csoR		Copper-sensing transcriptional repressor CsoR	62	26	12	15	83.7838	36.5854	2.98077	0.0207978	1	1	8	4	5	0.726562	1
group_9916		IS4 family transposase ISBce8	62	26	12	15	83.7838	36.5854	2.98077	0.0207978	1	1	6	3	4	0.6875	1
group_31396		hypothetical protein	73	36	1	5	98.6486	12.1951	10.1389	0.0213069	1	1	5	4	1	0.375	0.375
group_14493		hypothetical protein	1	5	73	36	1.35135	87.8049	0.0986301	0.0213069	1	1	3	1	3	0.25	1
group_14422		hypothetical protein	1	5	73	36	1.35135	87.8049	0.0986301	0.0213069	1	1	2	1	2	0.5	1
group_4739		hypothetical protein	1	5	73	36	1.35135	87.8049	0.0986301	0.0213069	1	1	6	1	5	0.21875	0.21875
group_2757		hypothetical protein	1	5	73	36	1.35135	87.8049	0.0986301	0.0213069	1	1	5	1	4	0.375	0.375
iclR		Transcriptional repressor IclR	1	5	73	36	1.35135	87.8049	0.0986301	0.0213069	1	1	6	1	5	0.21875	0.21875
group_6972		hypothetical protein	1	5	73	36	1.35135	87.8049	0.0986301	0.0213069	1	1	3	1	3	0.25	1
group_1923		hypothetical protein	2	6	72	35	2.7027	85.3659	0.162037	0.0235068	1	1	4	2	4	0.125	1
sbmC		DNA gyrase inhibitor	2	6	72	35	2.7027	85.3659	0.162037	0.0235068	1	1	7	2	5	0.453125	0.453125
group_6523	cls_2	Cardiolipin synthase	54	21	20	20	72.973	48.7805	2.57143	0.0248053	1	1	2	1	2	0.5	1
group_4961		hypothetical protein	54	21	20	20	72.973	48.7805	2.57143	0.0248053	1	1	7	2	5	0.453125	0.453125
group_10733		hypothetical protein	53	20	21	21	71.6216	51.2195	2.65	0.0254107	1	1	2	1	2	0.5	1
aaxC		Arginine/agmatine antiporter	4	8	70	33	5.40541	80.4878	0.235714	0.0256003	1	1	3	2	3	0.25	1
hdcA		Histidine decarboxylase proenzyme	4	8	70	33	5.40541	80.4878	0.235714	0.0256003	1	1	3	2	3	0.25	1
group_14097		hypothetical protein	4	8	70	33	5.40541	80.4878	0.235714	0.0256003	1	1	4	3	2	0.625	1
group_14101		hypothetical protein	4	8	70	33	5.40541	80.4878	0.235714	0.0256003	1	1	4	3	2	0.625	1
group_4906		hypothetical protein	60	25	14	16	81.0811	39.0244	2.74286	0.0262982	1	1	3	2	3	0.25	1
group_4949		hypothetical protein	60	25	14	16	81.0811	39.0244	2.74286	0.0262982	1	1	5	2	4	0.375	1
group_4950		hypothetical protein	60	25	14	16	81.0811	39.0244	2.74286	0.0262982	1	1	5	2	4	0.375	1
group_4916		hypothetical protein	60	25	14	16	81.0811	39.0244	2.74286	0.0262982	1	1	6	2	5	0.21875	0.6875
group_2583		hypothetical protein	64	28	10	13	86.4865	31.7073	2.97143	0.0279277	1	1	11	4	8	0.226562	0.548828
yhfK_1		putative sugar epimerase YhfK	64	28	10	13	86.4865	31.7073	2.97143	0.0279277	1	1	4	3	2	0.625	1
hchA_3		Protein/nucleic acid deglycase HchA	64	28	10	13	86.4865	31.7073	2.97143	0.0279277	1	1	4	3	2	0.625	1
trpB_1		Tryptophan synthase beta chain	67	30	7	11	90.5405	26.8293	3.50952	0.0294901	1	1	2	2	1	0.5	1
group_953	cocE	hypothetical protein	7	11	67	30	9.45946	73.1707	0.284939	0.0294901	1	1	6	4	4	0.6875	0.6875
ktrB_2		Ktr system potassium uptake protein B	7	11	67	30	9.45946	73.1707	0.284939	0.0294901	1	1	8	4	6	0.289062	1
group_14436		hypothetical protein	7	11	67	30	9.45946	73.1707	0.284939	0.0294901	1	1	5	4	3	0.375	1
yknY		putative ABC transporter ATP-binding protein YknY	49	35	25	6	66.2162	14.6341	0.336	0.0296665	1	1	21	5	18	0.00148964	0.0266037
group_1133		hypothetical protein	12	1	62	40	16.2162	97.561	7.74194	0.0304821	1	1	9	8	1	0.0390625	0.0390625
group_1862		hypothetical protein	12	1	62	40	16.2162	97.561	7.74194	0.0304821	1	1	10	9	1	0.0214844	0.0214844
sauU_2		hypothetical protein	12	1	62	40	16.2162	97.561	7.74194	0.0304821	1	1	11	10	1	0.0117188	0.0117188
group_650		hypothetical protein	47	17	27	24	63.5135	58.5366	2.45752	0.030977	1	1	20	10	11	0.823803	1
group_14095		hypothetical protein	3	7	71	34	4.05405	82.9268	0.205231	0.0330143	1	1	4	2	2	1	1
group_9528		hypothetical protein	3	7	71	34	4.05405	82.9268	0.205231	0.0330143	1	1	4	2	2	1	1
mntH_3		Divalent metal cation transporter MntH	57	23	17	18	77.027	43.9024	2.62404	0.0333642	1	1	7	2	6	0.125	0.453125
group_2716		hypothetical protein	41	14	33	27	55.4054	65.8537	2.3961	0.0334382	1	1	18	7	14	0.0308838	0.480682
oppF		Oligopeptide transport ATP-binding protein OppF	69	32	5	9	93.2432	21.9512	3.88125	0.0334527	1	1	1	1	1	1	1
appA		Oligopeptide-binding protein AppA	69	32	5	9	93.2432	21.9512	3.88125	0.0334527	1	1	1	1	1	1	1
oppD		Oligopeptide transport ATP-binding protein OppD	69	32	5	9	93.2432	21.9512	3.88125	0.0334527	1	1	1	1	1	1	1
dppB		Dipeptide transport system permease protein DppB	69	32	5	9	93.2432	21.9512	3.88125	0.0334527	1	1	1	1	1	1	1
oppB		Oligopeptide transport system permease protein OppB	5	9	69	32	6.75676	78.0488	0.257649	0.0334527	1	1	1	1	1	1	1
group_4901		hypothetical protein	5	9	69	32	6.75676	78.0488	0.257649	0.0334527	1	1	1	1	1	1	1
group_4696		hypothetical protein	5	9	69	32	6.75676	78.0488	0.257649	0.0334527	1	1	5	4	2	0.375	1
group_9539		hypothetical protein	5	9	69	32	6.75676	78.0488	0.257649	0.0334527	1	1	5	4	2	0.375	1
xerD_3		Tyrosine recombinase XerD	66	30	8	11	89.1892	26.8293	3.025	0.0361905	1	1	1	1	1	1	1
tarJ		Ribulose-5-phosphate reductase 1	66	30	8	11	89.1892	26.8293	3.025	0.0361905	1	1	2	2	1	0.5	1
group_240		hypothetical protein	66	30	8	11	89.1892	26.8293	3.025	0.0361905	1	1	1	1	1	1	1
trpD2		Anthranilate phosphoribosyltransferase 2	66	30	8	11	89.1892	26.8293	3.025	0.0361905	1	1	1	1	1	1	1
tarL		Teichoic acid ribitol-phosphate polymerase TarL	66	30	8	11	89.1892	26.8293	3.025	0.0361905	1	1	2	2	1	0.5	1
tarI1		Ribitol-5-phosphate cytidylyltransferase 1	66	30	8	11	89.1892	26.8293	3.025	0.0361905	1	1	2	2	1	0.5	1
group_9782		hypothetical protein	66	30	8	11	89.1892	26.8293	3.025	0.0361905	1	1	1	1	1	1	1
group_9819		hypothetical protein	66	30	8	11	89.1892	26.8293	3.025	0.0361905	1	1	1	1	1	1	1
group_14206		hypothetical protein	66	30	8	11	89.1892	26.8293	3.025	0.0361905	1	1	1	1	1	1	1
yfmJ_2		Putative NADP-dependent oxidoreductase YfmJ	66	30	8	11	89.1892	26.8293	3.025	0.0361905	1	1	4	3	2	0.625	1
group_9663		hypothetical protein	66	30	8	11	89.1892	26.8293	3.025	0.0361905	1	1	1	1	1	1	1
fabG_3		3-oxoacyl-[acyl-carrier-protein] reductase FabG	8	11	66	30	10.8108	73.1707	0.330579	0.0361905	1	1	5	3	3	1	1
group_14430		hypothetical protein	8	11	66	30	10.8108	73.1707	0.330579	0.0361905	1	1	1	1	1	1	1
group_31057		hypothetical protein	8	11	66	30	10.8108	73.1707	0.330579	0.0361905	1	1	2	1	2	0.5	1
paiA_2		Spermidine/spermine N(1)-acetyltransferase	8	11	66	30	10.8108	73.1707	0.330579	0.0361905	1	1	12	5	10	0.0385742	0.774414
group_6539		hypothetical protein	52	36	22	5	70.2703	12.1951	0.328283	0.0396774	1	1	21	5	18	0.00148964	0.0266037
group_3606	tcaR	HTH-type transcriptional regulator TcaR	17	3	57	38	22.973	92.6829	3.77778	0.0405543	1	1	16	13	3	0.0212708	0.0212708
group_3676		hypothetical protein	53	21	21	20	71.6216	48.7805	2.40363	0.0415828	1	1	10	3	8	0.109375	0.34375
group_14189		hypothetical protein	65	29	9	12	87.8378	29.2683	2.98851	0.0416218	1	1	2	2	1	0.5	1
arsB_2		Arsenical pump membrane protein	65	29	9	12	87.8378	29.2683	2.98851	0.0416218	1	1	4	3	2	0.625	1
group_6771		hypothetical protein	65	29	9	12	87.8378	29.2683	2.98851	0.0416218	1	1	2	2	1	0.5	1
group_9742		hypothetical protein	65	29	9	12	87.8378	29.2683	2.98851	0.0416218	1	1	2	2	1	0.5	1
group_9818		Hemolysin H1U	9	12	65	29	12.1622	70.7317	0.334615	0.0416218	1	1	4	4	3	0.125	0.625
spoVG		Putative septation protein SpoVG	74	38	0	3	100	7.31707	inf	0.0431745	1	1	3	3	0	0.25	0.25
yqgQ		putative protein YqgQ	74	38	0	3	100	7.31707	inf	0.0431745	1	1	3	3	0	0.25	0.25
group_6701		hypothetical protein	74	38	0	3	100	7.31707	inf	0.0431745	1	1	3	3	0	0.25	0.25
metN2		Methionine import ATP-binding protein MetN 2	74	38	0	3	100	7.31707	inf	0.0431745	1	1	2	2	0	0.5	0.5
group_10010		hypothetical protein	0	3	74	38	0	92.6829	0	0.0431745	1	1	2	0	2	0.5	0.5
group_2020		hypothetical protein	0	3	74	38	0	92.6829	0	0.0431745	1	1	2	0	2	0.5	0.5
group_4910	oppD	Oligopeptide transport ATP-binding protein OppD	0	3	74	38	0	92.6829	0	0.0431745	1	1	2	0	2	0.5	0.5
group_14432	betI_2	HTH-type transcriptional regulator BetI	0	3	74	38	0	92.6829	0	0.0431745	1	1	1	0	1	1	1
group_14433		hypothetical protein	0	3	74	38	0	92.6829	0	0.0431745	1	1	1	0	1	1	1
group_14707		hypothetical protein	0	3	74	38	0	92.6829	0	0.0431745	1	1	2	0	2	0.5	0.5
dgaR_3		Transcriptional regulatory protein DagR	0	3	74	38	0	92.6829	0	0.0431745	1	1	3	0	3	0.25	0.25
group_6886		hypothetical protein	0	3	74	38	0	92.6829	0	0.0431745	1	1	2	0	2	0.5	0.5
group_6961		hypothetical protein	0	3	74	38	0	92.6829	0	0.0431745	1	1	2	0	2	0.5	0.5
group_10052	mqo2_3	putative malate:quinone oxidoreductase 2	0	3	74	38	0	92.6829	0	0.0431745	1	1	2	0	2	0.5	0.5
group_10370	menH_6	hypothetical protein	0	3	74	38	0	92.6829	0	0.0431745	1	1	3	0	3	0.25	0.25
group_10371		hypothetical protein	0	3	74	38	0	92.6829	0	0.0431745	1	1	3	0	3	0.25	0.25
group_10375		hypothetical protein	0	3	74	38	0	92.6829	0	0.0431745	1	1	3	0	3	0.25	0.25
group_12018		TelA-like protein	0	3	74	38	0	92.6829	0	0.0431745	1	1	3	0	3	0.25	0.25
group_12021		hypothetical protein	0	3	74	38	0	92.6829	0	0.0431745	1	1	3	0	3	0.25	0.25
amt		Ammonia channel	0	3	74	38	0	92.6829	0	0.0431745	1	1	3	0	3	0.25	0.25
group_12026		hypothetical protein	0	3	74	38	0	92.6829	0	0.0431745	1	1	3	0	3	0.25	0.25
group_12040	nth_3	Endonuclease III	0	3	74	38	0	92.6829	0	0.0431745	1	1	3	0	3	0.25	0.25
dcuR		Transcriptional regulatory protein DcuR	0	3	74	38	0	92.6829	0	0.0431745	1	1	3	0	3	0.25	0.25
group_12058	rpsP_2	30S ribosomal protein S16	0	3	74	38	0	92.6829	0	0.0431745	1	1	3	0	3	0.25	0.25
group_12088		hypothetical protein	0	3	74	38	0	92.6829	0	0.0431745	1	1	3	0	3	0.25	0.25
group_14245		hypothetical protein	0	3	74	38	0	92.6829	0	0.0431745	1	1	3	0	3	0.25	0.25
group_14444	hin	DNA-invertase hin	0	3	74	38	0	92.6829	0	0.0431745	1	1	1	0	1	1	1
group_15042		hypothetical protein	0	3	74	38	0	92.6829	0	0.0431745	1	1	3	0	3	0.25	0.25
group_16836		hypothetical protein	0	3	74	38	0	92.6829	0	0.0431745	1	1	3	0	3	0.25	0.25
group_16854	ybbH_6	putative HTH-type transcriptional regulator YbbH	0	3	74	38	0	92.6829	0	0.0431745	1	1	3	0	3	0.25	0.25
group_16872	pyrP_2	Uracil permease	0	3	74	38	0	92.6829	0	0.0431745	1	1	3	0	3	0.25	0.25
group_16938		hypothetical protein	0	3	74	38	0	92.6829	0	0.0431745	1	1	3	0	3	0.25	0.25
group_171		hypothetical protein	0	3	74	38	0	92.6829	0	0.0431745	1	1	2	0	2	0.5	0.5
group_17673		hypothetical protein	0	3	74	38	0	92.6829	0	0.0431745	1	1	3	0	3	0.25	0.25
group_4312	dctM	C4-dicarboxylate TRAP transporter large permease protein DctM	0	3	74	38	0	92.6829	0	0.0431745	1	1	3	0	3	0.25	0.25
group_5038		PTS system EIIBC component	0	3	74	38	0	92.6829	0	0.0431745	1	1	3	0	3	0.25	0.25
group_6846		hypothetical protein	0	3	74	38	0	92.6829	0	0.0431745	1	1	3	0	3	0.25	0.25
group_6894		hypothetical protein	0	3	74	38	0	92.6829	0	0.0431745	1	1	1	0	1	1	1
group_6935		hypothetical protein	0	3	74	38	0	92.6829	0	0.0431745	1	1	3	0	3	0.25	0.25
artJ		ABC transporter arginine-binding protein 1	0	3	74	38	0	92.6829	0	0.0431745	1	1	3	0	3	0.25	0.25
norG		HTH-type transcriptional regulator NorG	0	3	74	38	0	92.6829	0	0.0431745	1	1	3	0	3	0.25	0.25
group_8558	guaC_2	GMP reductase	0	3	74	38	0	92.6829	0	0.0431745	1	1	3	0	3	0.25	0.25
group_8562	pgcA_2	Phosphoglucomutase	0	3	74	38	0	92.6829	0	0.0431745	1	1	3	0	3	0.25	0.25
ltaS1		Lipoteichoic acid synthase 1	0	3	74	38	0	92.6829	0	0.0431745	1	1	3	0	3	0.25	0.25
group_8565		hypothetical protein	0	3	74	38	0	92.6829	0	0.0431745	1	1	3	0	3	0.25	0.25
group_8569	nox	NADH oxidase	0	3	74	38	0	92.6829	0	0.0431745	1	1	3	0	3	0.25	0.25
malL_3		Oligo-1 6-glucosidase	0	3	74	38	0	92.6829	0	0.0431745	1	1	3	0	3	0.25	0.25
group_8577	purR_3	HTH-type transcriptional repressor PurR	0	3	74	38	0	92.6829	0	0.0431745	1	1	3	0	3	0.25	0.25
dexB		Glucan 1 6-alpha-glucosidase	0	3	74	38	0	92.6829	0	0.0431745	1	1	3	0	3	0.25	0.25
group_8589	comEC	ComE operon protein 3	0	3	74	38	0	92.6829	0	0.0431745	1	1	3	0	3	0.25	0.25
group_8593		hypothetical protein	0	3	74	38	0	92.6829	0	0.0431745	1	1	3	0	3	0.25	0.25
group_8594		hypothetical protein	0	3	74	38	0	92.6829	0	0.0431745	1	1	3	0	3	0.25	0.25
group_8598		hypothetical protein	0	3	74	38	0	92.6829	0	0.0431745	1	1	3	0	3	0.25	0.25
licC_5		Lichenan permease IIC component	0	3	74	38	0	92.6829	0	0.0431745	1	1	3	0	3	0.25	0.25
group_8603	tenA_2	Aminopyrimidine aminohydrolase	0	3	74	38	0	92.6829	0	0.0431745	1	1	3	0	3	0.25	0.25
glpO		Alpha-glycerophosphate oxidase	0	3	74	38	0	92.6829	0	0.0431745	1	1	3	0	3	0.25	0.25
group_8702		hypothetical protein	0	3	74	38	0	92.6829	0	0.0431745	1	1	3	0	3	0.25	0.25
group_9158		hypothetical protein	0	3	74	38	0	92.6829	0	0.0431745	1	1	3	0	3	0.25	0.25
group_9893		hypothetical protein	0	3	74	38	0	92.6829	0	0.0431745	1	1	1	0	1	1	1
group_9894		hypothetical protein	0	3	74	38	0	92.6829	0	0.0431745	1	1	1	0	1	1	1
group_9895		hypothetical protein	0	3	74	38	0	92.6829	0	0.0431745	1	1	1	0	1	1	1
group_9966		hypothetical protein	0	3	74	38	0	92.6829	0	0.0431745	1	1	2	0	2	0.5	0.5
group_3473		hypothetical protein	68	32	6	9	91.8919	21.9512	3.1875	0.0449255	1	1	3	2	3	0.25	1
group_9772		hypothetical protein	68	32	6	9	91.8919	21.9512	3.1875	0.0449255	1	1	4	2	3	0.625	1
cdr_2		Coenzyme A disulfide reductase	6	9	68	32	8.10811	78.0488	0.313725	0.0449255	1	1	6	4	2	0.6875	0.6875
ebh_2		Extracellular matrix-binding protein ebh	6	9	68	32	8.10811	78.0488	0.313725	0.0449255	1	1	7	3	6	0.125	1
group_9884		hypothetical protein	60	26	14	15	81.0811	36.5854	2.47253	0.0451037	1	1	4	2	4	0.125	1
group_3610		hypothetical protein	60	26	14	15	81.0811	36.5854	2.47253	0.0451037	1	1	7	4	4	1	1
group_2710		hypothetical protein	14	15	60	26	18.9189	63.4146	0.404444	0.0451037	1	1	10	7	4	0.34375	0.753906
group_981	cadC	Cadmium resistance transcriptional regulatory protein CadC	14	15	60	26	18.9189	63.4146	0.404444	0.0451037	1	1	10	7	4	0.34375	0.753906
group_3665		hypothetical protein	59	25	15	16	79.7297	39.0244	2.51733	0.0471834	1	1	4	1	4	0.125	0.625
group_3666		hypothetical protein	59	25	15	16	79.7297	39.0244	2.51733	0.0471834	1	1	4	1	4	0.125	0.625
group_2811	arsB_2	Arsenical pump membrane protein	8	0	66	41	10.8108	100	inf	0.0489875	1	1	6	6	0	0.03125	0.03125
group_7486		hypothetical protein	7	0	67	41	9.45946	100	inf	0.0491807	1	1	5	5	0	0.0625	0.0625
tmk_2		Thymidylate kinase	7	0	67	41	9.45946	100	inf	0.0491807	1	1	6	6	0	0.03125	0.03125
group_15914		hypothetical protein	7	0	67	41	9.45946	100	inf	0.0491807	1	1	6	6	0	0.03125	0.03125
group_672	obg_2	GTPase Obg	7	0	67	41	9.45946	100	inf	0.0491807	1	1	6	6	0	0.03125	0.03125
group_820		hypothetical protein	7	0	67	41	9.45946	100	inf	0.0491807	1	1	7	7	0	0.015625	0.015625
group_3089	dnaA_2	Chromosomal replication initiator protein DnaA	7	0	67	41	9.45946	100	inf	0.0491807	1	1	5	5	0	0.0625	0.0625
group_6177	xerD_3	Tyrosine recombinase XerC	7	0	67	41	9.45946	100	inf	0.0491807	1	1	6	6	0	0.03125	0.03125
lacE_1		PTS system lactose-specific EIICB component	64	29	10	12	86.4865	29.2683	2.64828	0.0494323	1	1	3	2	2	1	1
cadC		Cadmium resistance transcriptional regulatory protein CadC	64	29	10	12	86.4865	29.2683	2.64828	0.0494323	1	1	5	3	3	1	1
group_622		hypothetical protein	64	29	10	12	86.4865	29.2683	2.64828	0.0494323	1	1	5	3	3	1	1

### Sheet: OCT 2
==> OCT_2.results.csv <==
Gene	Non-unique Gene name	Annotation	Number_pos_present_in	Number_neg_present_in	Number_pos_not_present_in	Number_neg_not_present_in	Sensitivity	Specificity	Odds_ratio	Naive_p	Bonferroni_p	Benjamini_H_p	Max_Pairwise_comparisons	Max_supporting_pairs	Max_opposing_pairs	Best_pairwise_comp_p	Worst_pairwise_comp_p
group_464	thiG_2	Thiazole synthase	2	8	77	30	2.53165	78.9474	0.0974026	0.0018389	1	1	9	2	8	0.0390625	0.179688
group_3111	era_2	GTPase Era	0	5	79	33	0	86.8421	0	0.00299578	1	1	5	0	5	0.0625	0.0625
group_3709		hypothetical protein	0	5	79	33	0	86.8421	0	0.00299578	1	1	5	0	5	0.0625	0.0625
group_4998		hypothetical protein	0	5	79	33	0	86.8421	0	0.00299578	1	1	5	0	5	0.0625	0.0625
group_1445		hypothetical protein	1	6	78	32	1.26582	84.2105	0.0683761	0.00465199	1	1	7	1	6	0.125	0.125
group_1158		hypothetical protein	3	8	76	30	3.79747	78.9474	0.148026	0.00508051	1	1	5	3	4	0.375	1
nhaX		hypothetical protein	2	7	77	31	2.53165	81.5789	0.115028	0.00519553	1	1	9	2	7	0.179688	0.179688
group_3509		hypothetical protein	71	26	8	12	89.8734	31.5789	4.09615	0.00740651	1	1	4	3	2	0.625	1
group_3540		hypothetical protein	79	34	0	4	100	10.5263	inf	0.00995656	1	1	4	4	0	0.125	0.125
group_10048	hxlB_2	3-hexulose-6-phosphate isomerase	0	4	79	34	0	89.4737	0	0.00995656	1	1	4	0	4	0.125	0.125
group_14795	hxlR_1	HTH-type transcriptional activator HxlR	0	4	79	34	0	89.4737	0	0.00995656	1	1	4	0	4	0.125	0.125
group_247		3-hexulose-6-phosphate synthase	0	4	79	34	0	89.4737	0	0.00995656	1	1	4	0	4	0.125	0.125
group_6970	gnd_2	6-phosphogluconate dehydrogenase decarboxylating	0	4	79	34	0	89.4737	0	0.00995656	1	1	4	0	4	0.125	0.125
group_10228	cysJ_2	Sulfite reductase [NADPH] flavoprotein alpha-component	0	4	79	34	0	89.4737	0	0.00995656	1	1	4	0	4	0.125	0.125
group_10248	murG_2	UDP-N-acetylglucosamine--N-acetylmuramyl-(pentapeptide) pyrophosphoryl-undecaprenol N-acetylglucosamine transferase	0	4	79	34	0	89.4737	0	0.00995656	1	1	4	0	4	0.125	0.125
group_10249	lrgB_2	Antiholin-like protein LrgB	0	4	79	34	0	89.4737	0	0.00995656	1	1	4	0	4	0.125	0.125
group_10267	folA	Dihydrofolate reductase	0	4	79	34	0	89.4737	0	0.00995656	1	1	4	0	4	0.125	0.125
group_10286		hypothetical protein	0	4	79	34	0	89.4737	0	0.00995656	1	1	4	0	4	0.125	0.125
group_10376		hypothetical protein	0	4	79	34	0	89.4737	0	0.00995656	1	1	4	0	4	0.125	0.125
group_10378	csoR_1	Copper-sensing transcriptional repressor CsoR	0	4	79	34	0	89.4737	0	0.00995656	1	1	4	0	4	0.125	0.125
group_12206	menE_2	putative acyl--CoA ligase YhfT	0	4	79	34	0	89.4737	0	0.00995656	1	1	4	0	4	0.125	0.125
group_12280	perR_2	Peroxide-responsive repressor PerR	0	4	79	34	0	89.4737	0	0.00995656	1	1	4	0	4	0.125	0.125
group_1429	ileS_2	Isoleucine--tRNA ligase	0	4	79	34	0	89.4737	0	0.00995656	1	1	4	0	4	0.125	0.125
group_2233		putative peptidase	0	4	79	34	0	89.4737	0	0.00995656	1	1	4	0	4	0.125	0.125
group_4996	patB	Cystathionine beta-lyase PatB	0	4	79	34	0	89.4737	0	0.00995656	1	1	4	0	4	0.125	0.125
group_5002	ureC_2	Urease subunit alpha	0	4	79	34	0	89.4737	0	0.00995656	1	1	4	0	4	0.125	0.125
nhoA		hypothetical protein	0	4	79	34	0	89.4737	0	0.00995656	1	1	4	0	4	0.125	0.125
group_5009	ugtP_2	Processive diacylglycerol beta-glucosyltransferase	0	4	79	34	0	89.4737	0	0.00995656	1	1	4	0	4	0.125	0.125
group_6172		hypothetical protein	0	4	79	34	0	89.4737	0	0.00995656	1	1	4	0	4	0.125	0.125
group_7012	patA	hypothetical protein	0	4	79	34	0	89.4737	0	0.00995656	1	1	4	0	4	0.125	0.125
group_7013	mrpC	Na(+)/H(+) antiporter subunit C	0	4	79	34	0	89.4737	0	0.00995656	1	1	4	0	4	0.125	0.125
group_7016	acsA_3	Acetyl-coenzyme A synthetase	0	4	79	34	0	89.4737	0	0.00995656	1	1	4	0	4	0.125	0.125
group_7018	mnhC1_3	Na(+)/H(+) antiporter subunit C1	0	4	79	34	0	89.4737	0	0.00995656	1	1	4	0	4	0.125	0.125
group_7032	pheT_2	Phenylalanine--tRNA ligase beta subunit	0	4	79	34	0	89.4737	0	0.00995656	1	1	4	0	4	0.125	0.125
group_7039		hypothetical protein	0	4	79	34	0	89.4737	0	0.00995656	1	1	4	0	4	0.125	0.125
group_7046	opuCA_3	hypothetical protein	0	4	79	34	0	89.4737	0	0.00995656	1	1	4	0	4	0.125	0.125
group_7050		hypothetical protein	0	4	79	34	0	89.4737	0	0.00995656	1	1	4	0	4	0.125	0.125
group_7064	yqeH_1	putative protein YqeH	0	4	79	34	0	89.4737	0	0.00995656	1	1	4	0	4	0.125	0.125
group_7065	ccpA_3	Catabolite control protein A	0	4	79	34	0	89.4737	0	0.00995656	1	1	4	0	4	0.125	0.125
group_7067	gapA1_2	Glyceraldehyde-3-phosphate dehydrogenase 1	0	4	79	34	0	89.4737	0	0.00995656	1	1	4	0	4	0.125	0.125
group_7068	dnaI_2	Primosomal protein DnaI	0	4	79	34	0	89.4737	0	0.00995656	1	1	4	0	4	0.125	0.125
group_7076	hrtA_2	Putative hemin import ATP-binding protein HrtA	0	4	79	34	0	89.4737	0	0.00995656	1	1	4	0	4	0.125	0.125
group_7080	sarX_2	HTH-type transcriptional regulator SarX	0	4	79	34	0	89.4737	0	0.00995656	1	1	4	0	4	0.125	0.125
group_7082	qoxB_2	putative quinol oxidase subunit 1	0	4	79	34	0	89.4737	0	0.00995656	1	1	4	0	4	0.125	0.125
nupG_2		Purine nucleoside transport protein NupG	5	9	74	29	6.32911	76.3158	0.217718	0.0124657	1	1	13	5	9	0.266846	0.581055
group_1718	purQ_2	Phosphoribosylformylglycinamidine synthase subunit PurQ	5	9	74	29	6.32911	76.3158	0.217718	0.0124657	1	1	12	4	9	0.145996	0.387695
group_2836	yjjP_2	Inner membrane protein YjjP	5	9	74	29	6.32911	76.3158	0.217718	0.0124657	1	1	13	4	9	0.266846	0.266846
rbfA_2		Ribosome-binding factor A	3	7	76	31	3.79747	81.5789	0.174812	0.0130277	1	1	10	3	7	0.34375	0.34375
group_8641	folD_2	Bifunctional protein FolD protein	3	7	76	31	3.79747	81.5789	0.174812	0.0130277	1	1	10	3	7	0.34375	0.34375
group_4908		hypothetical protein	1	5	78	33	1.26582	86.8421	0.0846154	0.0135613	1	1	3	1	3	0.25	1
bcrR		HTH-type transcriptional activator BcrR	1	5	78	33	1.26582	86.8421	0.0846154	0.0135613	1	1	3	1	3	0.25	1
group_6969	pgi_2	Glucose-6-phosphate isomerase	1	5	78	33	1.26582	86.8421	0.0846154	0.0135613	1	1	6	1	5	0.21875	0.21875
group_10342	yidD	Putative membrane protein insertion efficiency factor	1	5	78	33	1.26582	86.8421	0.0846154	0.0135613	1	1	6	1	5	0.21875	0.21875
group_1041	polX_2	DNA polymerase/3'-5' exonuclease PolX	1	5	78	33	1.26582	86.8421	0.0846154	0.0135613	1	1	6	1	5	0.21875	0.21875
group_1080	rplA_2	50S ribosomal protein L1	1	5	78	33	1.26582	86.8421	0.0846154	0.0135613	1	1	6	1	5	0.21875	0.21875
group_3726		hypothetical protein	1	5	78	33	1.26582	86.8421	0.0846154	0.0135613	1	1	6	1	5	0.21875	0.21875
group_4474	folP_2	Dihydropteroate synthase	1	5	78	33	1.26582	86.8421	0.0846154	0.0135613	1	1	6	1	5	0.21875	0.21875
group_736	pyrH_2	Uridylate kinase	1	5	78	33	1.26582	86.8421	0.0846154	0.0135613	1	1	6	1	5	0.21875	0.21875
speG_2		Spermidine N(1)-acetyltransferase	2	6	77	32	2.53165	84.2105	0.138528	0.0140067	1	1	7	2	6	0.125	0.453125
group_6911		hypothetical protein	2	6	77	32	2.53165	84.2105	0.138528	0.0140067	1	1	3	0	3	0.25	0.25
group_1184	clpB_2	Chaperone protein ClpB	2	6	77	32	2.53165	84.2105	0.138528	0.0140067	1	1	8	2	6	0.289062	0.289062
group_2393		hypothetical protein	2	6	77	32	2.53165	84.2105	0.138528	0.0140067	1	1	7	1	6	0.125	0.125
group_6892		hypothetical protein	11	0	68	38	13.9241	100	inf	0.0154962	1	1	8	8	0	0.0078125	0.0078125
group_4909	oppD	Oligopeptide transport ATP-binding protein OppD	4	8	75	30	5.06329	78.9474	0.2	0.0181537	1	1	2	1	2	0.5	1
group_9905		hypothetical protein	4	8	75	30	5.06329	78.9474	0.2	0.0181537	1	1	2	1	2	0.5	1
group_2092		hypothetical protein	4	8	75	30	5.06329	78.9474	0.2	0.0181537	1	1	12	4	8	0.387695	0.387695
group_2386		hypothetical protein	4	8	75	30	5.06329	78.9474	0.2	0.0181537	1	1	11	3	8	0.226562	0.226562
yitJ_2		Bifunctional homocysteine S-methyltransferase/5 10-methylenetetrahydrofolate reductase	4	8	75	30	5.06329	78.9474	0.2	0.0181537	1	1	11	4	8	0.226562	0.548828
group_3654	mggB	Mannosylglucosyl-3-phosphoglycerate phosphatase	6	9	73	29	7.59494	76.3158	0.26484	0.0200774	1	1	3	1	3	0.25	1
sufT_2		Fe-S protein maturation auxiliary factor SufT	6	9	73	29	7.59494	76.3158	0.26484	0.0200774	1	1	14	5	9	0.42395	0.42395
atpF_2		ATP synthase subunit b	6	9	73	29	7.59494	76.3158	0.26484	0.0200774	1	1	14	6	9	0.42395	0.790527
panD_2		Aspartate 1-decarboxylase	6	9	73	29	7.59494	76.3158	0.26484	0.0200774	1	1	13	5	9	0.266846	0.581055
group_2031		hypothetical protein	65	23	14	15	82.2785	39.4737	3.02795	0.0208893	1	1	12	7	5	0.774414	0.774414
group_6601		hypothetical protein	65	23	14	15	82.2785	39.4737	3.02795	0.0208893	1	1	7	5	3	0.453125	1
group_1157		hypothetical protein	74	30	5	8	93.6709	21.0526	3.94667	0.0266924	1	1	7	4	5	0.453125	1
group_2100		Nucleotide-binding protein	5	8	74	30	6.32911	78.9474	0.253378	0.0266924	1	1	13	5	8	0.581055	0.581055
perR_2		Peroxide-responsive repressor PerR	10	0	69	38	12.6582	100	inf	0.0291795	1	1	9	9	0	0.00390625	0.00390625
group_16795		hypothetical protein	10	0	69	38	12.6582	100	inf	0.0291795	1	1	9	9	0	0.00390625	0.00390625
accA_2		Acetyl-coenzyme A carboxylase carboxyl transferase subunit alpha	10	0	69	38	12.6582	100	inf	0.0291795	1	1	9	9	0	0.00390625	0.00390625
group_3752		hypothetical protein	10	0	69	38	12.6582	100	inf	0.0291795	1	1	9	9	0	0.00390625	0.00390625
group_5649		hypothetical protein	10	0	69	38	12.6582	100	inf	0.0291795	1	1	9	9	0	0.00390625	0.00390625
pyrG_2		CTP synthase	10	0	69	38	12.6582	100	inf	0.0291795	1	1	9	9	0	0.00390625	0.00390625
group_11988		hypothetical protein	9	0	70	38	11.3924	100	inf	0.0301155	1	1	8	8	0	0.0078125	0.0078125
group_16869		hypothetical protein	9	0	70	38	11.3924	100	inf	0.0301155	1	1	7	7	0	0.015625	0.015625
znuA_4		High-affinity zinc uptake system binding-protein ZnuA	9	0	70	38	11.3924	100	inf	0.0301155	1	1	8	8	0	0.0078125	0.0078125
ytrE		ABC transporter ATP-binding protein YtrE	9	0	70	38	11.3924	100	inf	0.0301155	1	1	8	8	0	0.0078125	0.0078125
group_6134	xerD_5	Tyrosine recombinase XerD	9	0	70	38	11.3924	100	inf	0.0301155	1	1	8	8	0	0.0078125	0.0078125
znuB_2		High-affinity zinc uptake system membrane protein ZnuB	9	0	70	38	11.3924	100	inf	0.0301155	1	1	8	8	0	0.0078125	0.0078125
dinB_2		DNA polymerase IV	9	0	70	38	11.3924	100	inf	0.0301155	1	1	8	8	0	0.0078125	0.0078125
rlmG_2		Ribosomal RNA large subunit methyltransferase G	9	0	70	38	11.3924	100	inf	0.0301155	1	1	8	8	0	0.0078125	0.0078125
group_8533		hypothetical protein	9	0	70	38	11.3924	100	inf	0.0301155	1	1	8	8	0	0.0078125	0.0078125
group_1337	lipR	hypothetical protein	0	3	79	35	0	92.1053	0	0.0324299	1	1	2	0	2	0.5	0.5
group_2541		hypothetical protein	0	3	79	35	0	92.1053	0	0.0324299	1	1	2	0	2	0.5	0.5
group_10047		IS6 family transposase IS257-3	0	3	79	35	0	92.1053	0	0.0324299	1	1	3	0	3	0.25	0.25
group_20084		hypothetical protein	0	3	79	35	0	92.1053	0	0.0324299	1	1	3	0	3	0.25	0.25
group_3730		hypothetical protein	0	3	79	35	0	92.1053	0	0.0324299	1	1	3	0	3	0.25	0.25
group_8912		hypothetical protein	0	3	79	35	0	92.1053	0	0.0324299	1	1	3	0	3	0.25	0.25
group_10224	ybiV	Sugar phosphatase YbiV	0	3	79	35	0	92.1053	0	0.0324299	1	1	3	0	3	0.25	0.25
group_10225	ccpN_2	Transcriptional repressor CcpN	0	3	79	35	0	92.1053	0	0.0324299	1	1	3	0	3	0.25	0.25
group_10226	thlA	Acetyl-CoA acetyltransferase	0	3	79	35	0	92.1053	0	0.0324299	1	1	3	0	3	0.25	0.25
group_10227		hypothetical protein	0	3	79	35	0	92.1053	0	0.0324299	1	1	3	0	3	0.25	0.25
group_10229		putative uridylyltransferase	0	3	79	35	0	92.1053	0	0.0324299	1	1	3	0	3	0.25	0.25
group_10232	pyrD_2	Dihydroorotate dehydrogenase (quinone)	0	3	79	35	0	92.1053	0	0.0324299	1	1	3	0	3	0.25	0.25
group_10233		hypothetical protein	0	3	79	35	0	92.1053	0	0.0324299	1	1	3	0	3	0.25	0.25
group_10234		Putative heme-dependent peroxidase	0	3	79	35	0	92.1053	0	0.0324299	1	1	3	0	3	0.25	0.25
group_10235		hypothetical protein	0	3	79	35	0	92.1053	0	0.0324299	1	1	3	0	3	0.25	0.25
group_10236	glpQ_2	hypothetical protein	0	3	79	35	0	92.1053	0	0.0324299	1	1	3	0	3	0.25	0.25
group_10237	fetB_2	putative iron export permease protein FetB	0	3	79	35	0	92.1053	0	0.0324299	1	1	3	0	3	0.25	0.25
group_10238	potB_2	Spermidine/putrescine transport system permease protein PotB	0	3	79	35	0	92.1053	0	0.0324299	1	1	3	0	3	0.25	0.25
group_10240	tagO_2	putative undecaprenyl-phosphate N-acetylglucosaminyl 1-phosphate transferase	0	3	79	35	0	92.1053	0	0.0324299	1	1	3	0	3	0.25	0.25
prkC_1		Serine/threonine-protein kinase PrkC	0	3	79	35	0	92.1053	0	0.0324299	1	1	3	0	3	0.25	0.25
group_10242	thrB_4	Homoserine kinase	0	3	79	35	0	92.1053	0	0.0324299	1	1	3	0	3	0.25	0.25
group_10243	fetA_2	putative iron export ATP-binding protein FetA	0	3	79	35	0	92.1053	0	0.0324299	1	1	3	0	3	0.25	0.25
fruA_1		PTS system fructose-specific EIIABC component	0	3	79	35	0	92.1053	0	0.0324299	1	1	3	0	3	0.25	0.25
group_10245		Putative 3-methyladenine DNA glycosylase	0	3	79	35	0	92.1053	0	0.0324299	1	1	3	0	3	0.25	0.25
group_10246		hypothetical protein	0	3	79	35	0	92.1053	0	0.0324299	1	1	3	0	3	0.25	0.25
group_10247	metN2_2	Methionine import ATP-binding protein MetN 2	0	3	79	35	0	92.1053	0	0.0324299	1	1	3	0	3	0.25	0.25
group_10250	yajO_2	1-deoxyxylulose-5-phosphate synthase YajO	0	3	79	35	0	92.1053	0	0.0324299	1	1	3	0	3	0.25	0.25
group_10251	uppP_2	Undecaprenyl-diphosphatase	0	3	79	35	0	92.1053	0	0.0324299	1	1	3	0	3	0.25	0.25
group_10252	bglK	Beta-glucoside kinase	0	3	79	35	0	92.1053	0	0.0324299	1	1	3	0	3	0.25	0.25
group_10254	mdrP_3	Na(+) Li(+) K(+)/H(+) antiporter	0	3	79	35	0	92.1053	0	0.0324299	1	1	3	0	3	0.25	0.25
group_10256	nfrA_2	NADPH-dependent oxidoreductase	0	3	79	35	0	92.1053	0	0.0324299	1	1	3	0	3	0.25	0.25
group_10257	tcyP_2	L-cystine uptake protein TcyP	0	3	79	35	0	92.1053	0	0.0324299	1	1	3	0	3	0.25	0.25
group_10258	zupT_2	Zinc transporter ZupT	0	3	79	35	0	92.1053	0	0.0324299	1	1	3	0	3	0.25	0.25
group_10259	yciC_1	Putative metal chaperone YciC	0	3	79	35	0	92.1053	0	0.0324299	1	1	3	0	3	0.25	0.25
group_10260		Soluble hydrogenase 42 kDa subunit	0	3	79	35	0	92.1053	0	0.0324299	1	1	3	0	3	0.25	0.25
group_10261		hypothetical protein	0	3	79	35	0	92.1053	0	0.0324299	1	1	3	0	3	0.25	0.25
group_10262	graR_3	Response regulator protein GraR	0	3	79	35	0	92.1053	0	0.0324299	1	1	3	0	3	0.25	0.25
group_10263	pepT_4	Peptidase T	0	3	79	35	0	92.1053	0	0.0324299	1	1	3	0	3	0.25	0.25
group_10264	sdhC_2	Succinate dehydrogenase cytochrome b558 subunit	0	3	79	35	0	92.1053	0	0.0324299	1	1	3	0	3	0.25	0.25
ulaR		HTH-type transcriptional regulator UlaR	0	3	79	35	0	92.1053	0	0.0324299	1	1	3	0	3	0.25	0.25
group_10266		Putative 2-hydroxyacid dehydrogenase	0	3	79	35	0	92.1053	0	0.0324299	1	1	3	0	3	0.25	0.25
group_10268	trmD_2	tRNA (guanine-N(1)-)-methyltransferase	0	3	79	35	0	92.1053	0	0.0324299	1	1	3	0	3	0.25	0.25
group_10269	dinG_2	3'-5' exonuclease DinG	0	3	79	35	0	92.1053	0	0.0324299	1	1	3	0	3	0.25	0.25
group_10272	yidC_2	Membrane protein insertase YidC	0	3	79	35	0	92.1053	0	0.0324299	1	1	3	0	3	0.25	0.25
group_10273	isaB_3	Immunodominant staphylococcal antigen B	0	3	79	35	0	92.1053	0	0.0324299	1	1	3	0	3	0.25	0.25
group_10274		hypothetical protein	0	3	79	35	0	92.1053	0	0.0324299	1	1	3	0	3	0.25	0.25
group_10278	gcvPA_2	putative glycine dehydrogenase (decarboxylating) subunit 1	0	3	79	35	0	92.1053	0	0.0324299	1	1	3	0	3	0.25	0.25
group_10280		hypothetical protein	0	3	79	35	0	92.1053	0	0.0324299	1	1	3	0	3	0.25	0.25
group_10281		hypothetical protein	0	3	79	35	0	92.1053	0	0.0324299	1	1	3	0	3	0.25	0.25
group_10282	acpS_2	Holo-[acyl-carrier-protein] synthase	0	3	79	35	0	92.1053	0	0.0324299	1	1	3	0	3	0.25	0.25
group_10283		hypothetical protein	0	3	79	35	0	92.1053	0	0.0324299	1	1	3	0	3	0.25	0.25
mrpA_1		Na(+)/H(+) antiporter subunit A	0	3	79	35	0	92.1053	0	0.0324299	1	1	3	0	3	0.25	0.25
group_10285	yedJ_1	putative protein YedJ	0	3	79	35	0	92.1053	0	0.0324299	1	1	3	0	3	0.25	0.25
group_10287	gtfA_3	UDP-N-acetylglucosamine--peptide N-acetylglucosaminyltransferase GtfA subunit	0	3	79	35	0	92.1053	0	0.0324299	1	1	3	0	3	0.25	0.25
group_10288		hypothetical protein	0	3	79	35	0	92.1053	0	0.0324299	1	1	3	0	3	0.25	0.25
est_4		Carboxylesterase	0	3	79	35	0	92.1053	0	0.0324299	1	1	3	0	3	0.25	0.25
group_10290	hisC_3	Histidinol-phosphate aminotransferase	0	3	79	35	0	92.1053	0	0.0324299	1	1	3	0	3	0.25	0.25
group_10291		Monoacylglycerol lipase	0	3	79	35	0	92.1053	0	0.0324299	1	1	3	0	3	0.25	0.25
group_10292	iolS_2	Aldo-keto reductase IolS	0	3	79	35	0	92.1053	0	0.0324299	1	1	3	0	3	0.25	0.25
femX_1		Lipid II:glycine glycyltransferase	0	3	79	35	0	92.1053	0	0.0324299	1	1	3	0	3	0.25	0.25
group_10294	rnmV_3	Ribonuclease M5	0	3	79	35	0	92.1053	0	0.0324299	1	1	3	0	3	0.25	0.25
group_10295		hypothetical protein	0	3	79	35	0	92.1053	0	0.0324299	1	1	3	0	3	0.25	0.25
group_10296		hypothetical protein	0	3	79	35	0	92.1053	0	0.0324299	1	1	3	0	3	0.25	0.25
katE		Catalase HPII	0	3	79	35	0	92.1053	0	0.0324299	1	1	3	0	3	0.25	0.25
group_10299	ligA_2	DNA ligase	0	3	79	35	0	92.1053	0	0.0324299	1	1	3	0	3	0.25	0.25
group_10300	slyA_1	Transcriptional regulator SlyA	0	3	79	35	0	92.1053	0	0.0324299	1	1	3	0	3	0.25	0.25
group_10302	fabF_2	3-oxoacyl-[acyl-carrier-protein] synthase 2	0	3	79	35	0	92.1053	0	0.0324299	1	1	3	0	3	0.25	0.25
group_10303	traP_2	Signal transduction protein TRAP	0	3	79	35	0	92.1053	0	0.0324299	1	1	3	0	3	0.25	0.25
group_10304	ssbB_1	Single-stranded DNA-binding protein B	0	3	79	35	0	92.1053	0	0.0324299	1	1	3	0	3	0.25	0.25
gltD		Glutamate synthase [NADPH] small chain	0	3	79	35	0	92.1053	0	0.0324299	1	1	3	0	3	0.25	0.25
rihB_1		Pyrimidine-specific ribonucleoside hydrolase RihB	0	3	79	35	0	92.1053	0	0.0324299	1	1	3	0	3	0.25	0.25
group_10309	ftsK_2	DNA translocase FtsK	0	3	79	35	0	92.1053	0	0.0324299	1	1	3	0	3	0.25	0.25
group_10311	femA_3	Aminoacyltransferase FemA	0	3	79	35	0	92.1053	0	0.0324299	1	1	3	0	3	0.25	0.25
group_10312		hypothetical protein	0	3	79	35	0	92.1053	0	0.0324299	1	1	3	0	3	0.25	0.25
group_10313	cobC_2	Adenosylcobalamin/alpha-ribazole phosphatase	0	3	79	35	0	92.1053	0	0.0324299	1	1	3	0	3	0.25	0.25
group_10314		hypothetical protein	0	3	79	35	0	92.1053	0	0.0324299	1	1	3	0	3	0.25	0.25
group_10316	mrnC_2	Mini-ribonuclease 3	0	3	79	35	0	92.1053	0	0.0324299	1	1	3	0	3	0.25	0.25
group_10317	ldh1_1	L-lactate dehydrogenase 1	0	3	79	35	0	92.1053	0	0.0324299	1	1	3	0	3	0.25	0.25
group_10319	pyk_2	Pyruvate kinase	0	3	79	35	0	92.1053	0	0.0324299	1	1	3	0	3	0.25	0.25
budC_1		Diacetyl reductase [(S)-acetoin forming]	0	3	79	35	0	92.1053	0	0.0324299	1	1	3	0	3	0.25	0.25
group_10321		hypothetical protein	0	3	79	35	0	92.1053	0	0.0324299	1	1	3	0	3	0.25	0.25
group_10322		hypothetical protein	0	3	79	35	0	92.1053	0	0.0324299	1	1	3	0	3	0.25	0.25
group_10323	opuCC_3	hypothetical protein	0	3	79	35	0	92.1053	0	0.0324299	1	1	3	0	3	0.25	0.25
pbpH_1		Penicillin-binding protein H	0	3	79	35	0	92.1053	0	0.0324299	1	1	3	0	3	0.25	0.25
ftsW_1		putative peptidoglycan glycosyltransferase FtsW	0	3	79	35	0	92.1053	0	0.0324299	1	1	3	0	3	0.25	0.25
group_10328		hypothetical protein	0	3	79	35	0	92.1053	0	0.0324299	1	1	3	0	3	0.25	0.25
group_10329	ecfA1_2	Energy-coupling factor transporter ATP-binding protein EcfA1	0	3	79	35	0	92.1053	0	0.0324299	1	1	3	0	3	0.25	0.25
group_10330	purC_2	Phosphoribosylaminoimidazole-succinocarboxamide synthase	0	3	79	35	0	92.1053	0	0.0324299	1	1	3	0	3	0.25	0.25
group_10333	ribH_2	6 7-dimethyl-8-ribityllumazine synthase	0	3	79	35	0	92.1053	0	0.0324299	1	1	3	0	3	0.25	0.25
group_10335		hypothetical protein	0	3	79	35	0	92.1053	0	0.0324299	1	1	3	0	3	0.25	0.25
group_10336	divIB_2	Cell division protein DivIB	0	3	79	35	0	92.1053	0	0.0324299	1	1	3	0	3	0.25	0.25
group_10338	uppS_2	Isoprenyl transferase	0	3	79	35	0	92.1053	0	0.0324299	1	1	3	0	3	0.25	0.25
group_10339	ltaS_2	Lipoteichoic acid synthase	0	3	79	35	0	92.1053	0	0.0324299	1	1	3	0	3	0.25	0.25
group_10340	queD_2	6-carboxy-5 6 7 8-tetrahydropterin synthase	0	3	79	35	0	92.1053	0	0.0324299	1	1	3	0	3	0.25	0.25
group_10343		hypothetical protein	0	3	79	35	0	92.1053	0	0.0324299	1	1	3	0	3	0.25	0.25
group_10344		hypothetical protein	0	3	79	35	0	92.1053	0	0.0324299	1	1	3	0	3	0.25	0.25
group_10345		hypothetical protein	0	3	79	35	0	92.1053	0	0.0324299	1	1	3	0	3	0.25	0.25
mhqA_1		Putative ring-cleaving dioxygenase MhqA	0	3	79	35	0	92.1053	0	0.0324299	1	1	3	0	3	0.25	0.25
group_10351	dnaJ_2	Chaperone protein DnaJ	0	3	79	35	0	92.1053	0	0.0324299	1	1	3	0	3	0.25	0.25
group_10352	bceA_4	Bacitracin export ATP-binding protein BceA	0	3	79	35	0	92.1053	0	0.0324299	1	1	3	0	3	0.25	0.25
group_10353	mrpF_2	Na(+)/H(+) antiporter subunit F	0	3	79	35	0	92.1053	0	0.0324299	1	1	3	0	3	0.25	0.25
group_10354		hypothetical protein	0	3	79	35	0	92.1053	0	0.0324299	1	1	3	0	3	0.25	0.25
group_10356	metC_2	Cystathionine beta-lyase MetC	0	3	79	35	0	92.1053	0	0.0324299	1	1	3	0	3	0.25	0.25
group_10357	yfiZ_2	putative siderophore transport system permease protein YfiZ	0	3	79	35	0	92.1053	0	0.0324299	1	1	3	0	3	0.25	0.25
group_10358	dat_2	D-alanine aminotransferase	0	3	79	35	0	92.1053	0	0.0324299	1	1	3	0	3	0.25	0.25
group_10359		hypothetical protein	0	3	79	35	0	92.1053	0	0.0324299	1	1	3	0	3	0.25	0.25
group_10360	emrB_1	Multidrug export protein EmrB	0	3	79	35	0	92.1053	0	0.0324299	1	1	3	0	3	0.25	0.25
group_10361	msrA1_2	Peptide methionine sulfoxide reductase MsrA 1	0	3	79	35	0	92.1053	0	0.0324299	1	1	3	0	3	0.25	0.25
group_10362	bioB_2	Biotin synthase	0	3	79	35	0	92.1053	0	0.0324299	1	1	3	0	3	0.25	0.25
hemA_1		Glutamyl-tRNA reductase	0	3	79	35	0	92.1053	0	0.0324299	1	1	3	0	3	0.25	0.25
group_10365		hypothetical protein	0	3	79	35	0	92.1053	0	0.0324299	1	1	3	0	3	0.25	0.25
group_10367		hypothetical protein	0	3	79	35	0	92.1053	0	0.0324299	1	1	3	0	3	0.25	0.25
group_10368		hypothetical protein	0	3	79	35	0	92.1053	0	0.0324299	1	1	3	0	3	0.25	0.25
group_10369	sufU_2	Zinc-dependent sulfurtransferase SufU	0	3	79	35	0	92.1053	0	0.0324299	1	1	3	0	3	0.25	0.25
stp_1		Serine/threonine phosphatase stp	0	3	79	35	0	92.1053	0	0.0324299	1	1	3	0	3	0.25	0.25
group_10373	sdcS	Sodium-dependent dicarboxylate transporter SdcS	0	3	79	35	0	92.1053	0	0.0324299	1	1	3	0	3	0.25	0.25
group_10374	gapA2_2	Glyceraldehyde-3-phosphate dehydrogenase 2	0	3	79	35	0	92.1053	0	0.0324299	1	1	3	0	3	0.25	0.25
group_10379	capD_2	Capsule biosynthesis protein CapD proenzyme	0	3	79	35	0	92.1053	0	0.0324299	1	1	3	0	3	0.25	0.25
group_10384		hypothetical protein	0	3	79	35	0	92.1053	0	0.0324299	1	1	3	0	3	0.25	0.25
group_10385	tag_2	DNA-3-methyladenine glycosylase 1	0	3	79	35	0	92.1053	0	0.0324299	1	1	3	0	3	0.25	0.25
group_10395	oppD_3	Oligopeptide transport ATP-binding protein OppD	0	3	79	35	0	92.1053	0	0.0324299	1	1	3	0	3	0.25	0.25
group_10418	ileS_2	hypothetical protein	0	3	79	35	0	92.1053	0	0.0324299	1	1	2	0	2	0.5	0.5
group_10434		hypothetical protein	0	3	79	35	0	92.1053	0	0.0324299	1	1	2	0	2	0.5	0.5
group_10544	rpsU_2	30S ribosomal protein S21	0	3	79	35	0	92.1053	0	0.0324299	1	1	3	0	3	0.25	0.25
group_10673		hypothetical protein	0	3	79	35	0	92.1053	0	0.0324299	1	1	2	0	2	0.5	0.5
group_12160		hypothetical protein	0	3	79	35	0	92.1053	0	0.0324299	1	1	3	0	3	0.25	0.25
group_12172		hypothetical protein	0	3	79	35	0	92.1053	0	0.0324299	1	1	3	0	3	0.25	0.25
group_12188		hypothetical protein	0	3	79	35	0	92.1053	0	0.0324299	1	1	3	0	3	0.25	0.25
group_12257	crcB_1	Putative fluoride ion transporter CrcB	0	3	79	35	0	92.1053	0	0.0324299	1	1	3	0	3	0.25	0.25
group_12258	scpB_2	Segregation and condensation protein B	0	3	79	35	0	92.1053	0	0.0324299	1	1	3	0	3	0.25	0.25
group_12273	rluD_5	hypothetical protein	0	3	79	35	0	92.1053	0	0.0324299	1	1	3	0	3	0.25	0.25
group_12276	dapH_2	2 3 4 5-tetrahydropyridine-2 6-dicarboxylate N-acetyltransferase	0	3	79	35	0	92.1053	0	0.0324299	1	1	3	0	3	0.25	0.25
group_12277		hypothetical protein	0	3	79	35	0	92.1053	0	0.0324299	1	1	3	0	3	0.25	0.25
group_12281		Protein	0	3	79	35	0	92.1053	0	0.0324299	1	1	3	0	3	0.25	0.25
ymcA_1		putative protein YmcA	0	3	79	35	0	92.1053	0	0.0324299	1	1	3	0	3	0.25	0.25
group_12283		hypothetical protein	0	3	79	35	0	92.1053	0	0.0324299	1	1	3	0	3	0.25	0.25
group_12285		Epimerase family protein	0	3	79	35	0	92.1053	0	0.0324299	1	1	3	0	3	0.25	0.25
group_12405	rimI_2	N-alpha-acetyltransferase RimI	0	3	79	35	0	92.1053	0	0.0324299	1	1	3	0	3	0.25	0.25
group_12407	panB_2	3-methyl-2-oxobutanoate hydroxymethyltransferase	0	3	79	35	0	92.1053	0	0.0324299	1	1	3	0	3	0.25	0.25
group_12408	murJ_2	lipid II flippase MurJ	0	3	79	35	0	92.1053	0	0.0324299	1	1	3	0	3	0.25	0.25
argF_3		Ornithine carbamoyltransferase	0	3	79	35	0	92.1053	0	0.0324299	1	1	3	0	3	0.25	0.25
group_12411	mutS2_2	Endonuclease MutS2	0	3	79	35	0	92.1053	0	0.0324299	1	1	3	0	3	0.25	0.25
group_12413	lvr_2	Levodione reductase	0	3	79	35	0	92.1053	0	0.0324299	1	1	3	0	3	0.25	0.25
group_12415		hypothetical protein	0	3	79	35	0	92.1053	0	0.0324299	1	1	3	0	3	0.25	0.25
group_12416	nusA_2	Transcription termination/antitermination protein NusA	0	3	79	35	0	92.1053	0	0.0324299	1	1	3	0	3	0.25	0.25
group_12420	crr_2	PTS system glucose-specific EIIA component	0	3	79	35	0	92.1053	0	0.0324299	1	1	3	0	3	0.25	0.25
group_12421	pap_2	Polyphosphate:AMP phosphotransferase	0	3	79	35	0	92.1053	0	0.0324299	1	1	3	0	3	0.25	0.25
group_12422	leuC_2	3-isopropylmalate dehydratase large subunit	0	3	79	35	0	92.1053	0	0.0324299	1	1	3	0	3	0.25	0.25
group_12423		hypothetical protein	0	3	79	35	0	92.1053	0	0.0324299	1	1	3	0	3	0.25	0.25
group_12426	ureF_2	Urease accessory protein UreF	0	3	79	35	0	92.1053	0	0.0324299	1	1	3	0	3	0.25	0.25
group_12428	bioB_3	Biotin synthase	0	3	79	35	0	92.1053	0	0.0324299	1	1	3	0	3	0.25	0.25
group_12429	hssR_2	Heme response regulator HssR	0	3	79	35	0	92.1053	0	0.0324299	1	1	3	0	3	0.25	0.25
group_12430	accA_2	Acetyl-coenzyme A carboxylase carboxyl transferase subunit alpha	0	3	79	35	0	92.1053	0	0.0324299	1	1	3	0	3	0.25	0.25
murF_3		UDP-N-acetylmuramoyl-tripeptide--D-alanyl-D-alanine ligase	0	3	79	35	0	92.1053	0	0.0324299	1	1	3	0	3	0.25	0.25
group_12432	gcvH_2	Glycine cleavage system H protein	0	3	79	35	0	92.1053	0	0.0324299	1	1	3	0	3	0.25	0.25
rnc_1		Ribonuclease 3	0	3	79	35	0	92.1053	0	0.0324299	1	1	3	0	3	0.25	0.25
group_12434		hypothetical protein	0	3	79	35	0	92.1053	0	0.0324299	1	1	3	0	3	0.25	0.25
group_12435	garK_2	Glycerate 2-kinase	0	3	79	35	0	92.1053	0	0.0324299	1	1	3	0	3	0.25	0.25
group_12436	ykoC	Energy-coupling factor transporter transmembrane protein EcfT	0	3	79	35	0	92.1053	0	0.0324299	1	1	3	0	3	0.25	0.25
group_12437		hypothetical protein	0	3	79	35	0	92.1053	0	0.0324299	1	1	3	0	3	0.25	0.25
group_12439	thiO_2	Glycine oxidase	0	3	79	35	0	92.1053	0	0.0324299	1	1	3	0	3	0.25	0.25
group_12440	pth_2	Peptidyl-tRNA hydrolase	0	3	79	35	0	92.1053	0	0.0324299	1	1	3	0	3	0.25	0.25
ssuR		HTH-type transcriptional regulator SsuR	0	3	79	35	0	92.1053	0	0.0324299	1	1	3	0	3	0.25	0.25
group_12444	addA_2	ATP-dependent helicase/nuclease subunit A	0	3	79	35	0	92.1053	0	0.0324299	1	1	3	0	3	0.25	0.25
group_12446	ywpJ_3	Putative phosphatase	0	3	79	35	0	92.1053	0	0.0324299	1	1	3	0	3	0.25	0.25
swrC_1		Swarming motility protein SwrC	0	3	79	35	0	92.1053	0	0.0324299	1	1	3	0	3	0.25	0.25
group_12448		hypothetical protein	0	3	79	35	0	92.1053	0	0.0324299	1	1	3	0	3	0.25	0.25
group_12450		hypothetical protein	0	3	79	35	0	92.1053	0	0.0324299	1	1	3	0	3	0.25	0.25
group_12452	yciC_3	Putative metal chaperone YciC	0	3	79	35	0	92.1053	0	0.0324299	1	1	3	0	3	0.25	0.25
group_12453	hit_2	Protein hit	0	3	79	35	0	92.1053	0	0.0324299	1	1	3	0	3	0.25	0.25
group_12454		hypothetical protein	0	3	79	35	0	92.1053	0	0.0324299	1	1	3	0	3	0.25	0.25
group_12455		hypothetical protein	0	3	79	35	0	92.1053	0	0.0324299	1	1	3	0	3	0.25	0.25
group_12456	isaB_1	Immunodominant staphylococcal antigen B	0	3	79	35	0	92.1053	0	0.0324299	1	1	3	0	3	0.25	0.25
group_12457	map_2	Methionine aminopeptidase	0	3	79	35	0	92.1053	0	0.0324299	1	1	3	0	3	0.25	0.25
group_12458	rbsK_2	Ribokinase	0	3	79	35	0	92.1053	0	0.0324299	1	1	3	0	3	0.25	0.25
group_12460	bacF_2	Transaminase BacF	0	3	79	35	0	92.1053	0	0.0324299	1	1	3	0	3	0.25	0.25
group_12461	sbcC_1	Nuclease SbcCD subunit C	0	3	79	35	0	92.1053	0	0.0324299	1	1	3	0	3	0.25	0.25
group_12462	qoxA_2	putative quinol oxidase subunit 2	0	3	79	35	0	92.1053	0	0.0324299	1	1	3	0	3	0.25	0.25
group_12464		hypothetical protein	0	3	79	35	0	92.1053	0	0.0324299	1	1	3	0	3	0.25	0.25
group_12465	gltA_2	Glutamate synthase [NADPH] large chain	0	3	79	35	0	92.1053	0	0.0324299	1	1	3	0	3	0.25	0.25
group_12466	tarA_2	N-acetylglucosaminyldiphosphoundecaprenol N-acetyl-beta-D-mannosaminyltransferase	0	3	79	35	0	92.1053	0	0.0324299	1	1	3	0	3	0.25	0.25
yibN_1		putative protein YibN	0	3	79	35	0	92.1053	0	0.0324299	1	1	3	0	3	0.25	0.25
group_12468		hypothetical protein	0	3	79	35	0	92.1053	0	0.0324299	1	1	3	0	3	0.25	0.25
lgt_1		Phosphatidylglycerol--prolipoprotein diacylglyceryl transferase	0	3	79	35	0	92.1053	0	0.0324299	1	1	3	0	3	0.25	0.25
group_12470	glpD_2	Aerobic glycerol-3-phosphate dehydrogenase	0	3	79	35	0	92.1053	0	0.0324299	1	1	3	0	3	0.25	0.25
group_12471		hypothetical protein	0	3	79	35	0	92.1053	0	0.0324299	1	1	3	0	3	0.25	0.25
group_12472	kefB_2	Glutathione-regulated potassium-efflux system protein KefB	0	3	79	35	0	92.1053	0	0.0324299	1	1	3	0	3	0.25	0.25
group_12473	lacC_1	Tagatose-6-phosphate kinase	0	3	79	35	0	92.1053	0	0.0324299	1	1	3	0	3	0.25	0.25
mltF_1		Membrane-bound lytic murein transglycosylase F	0	3	79	35	0	92.1053	0	0.0324299	1	1	3	0	3	0.25	0.25
group_12476	srrB_2	Sensor protein SrrB	0	3	79	35	0	92.1053	0	0.0324299	1	1	3	0	3	0.25	0.25
group_12479		hypothetical protein	0	3	79	35	0	92.1053	0	0.0324299	1	1	3	0	3	0.25	0.25
group_12481		hypothetical protein	0	3	79	35	0	92.1053	0	0.0324299	1	1	3	0	3	0.25	0.25
group_12485		1 4-dihydroxy-2-naphthoyl-CoA hydrolase	0	3	79	35	0	92.1053	0	0.0324299	1	1	3	0	3	0.25	0.25
group_12488	accB_2	Biotin carboxyl carrier protein of acetyl-CoA carboxylase	0	3	79	35	0	92.1053	0	0.0324299	1	1	3	0	3	0.25	0.25
group_12493	hemE_2	Uroporphyrinogen decarboxylase	0	3	79	35	0	92.1053	0	0.0324299	1	1	3	0	3	0.25	0.25
group_12495	polA_2	DNA polymerase I	0	3	79	35	0	92.1053	0	0.0324299	1	1	3	0	3	0.25	0.25
group_12767		hypothetical protein	0	3	79	35	0	92.1053	0	0.0324299	1	1	3	0	3	0.25	0.25
group_12777	hxlB_2	3-hexulose-6-phosphate isomerase	0	3	79	35	0	92.1053	0	0.0324299	1	1	3	0	3	0.25	0.25
ytkD_1		Putative 8-oxo-dGTP diphosphatase YtkD	0	3	79	35	0	92.1053	0	0.0324299	1	1	3	0	3	0.25	0.25
group_13198		hypothetical protein	0	3	79	35	0	92.1053	0	0.0324299	1	1	3	0	3	0.25	0.25
group_13358		hypothetical protein	0	3	79	35	0	92.1053	0	0.0324299	1	1	3	0	3	0.25	0.25
ssl3_2		Staphylococcal superantigen-like 3	0	3	79	35	0	92.1053	0	0.0324299	1	1	3	0	3	0.25	0.25
group_13394		hypothetical protein	0	3	79	35	0	92.1053	0	0.0324299	1	1	3	0	3	0.25	0.25
group_13481		hypothetical protein	0	3	79	35	0	92.1053	0	0.0324299	1	1	3	0	3	0.25	0.25
group_15008	yacP_2	putative protein YacP	0	3	79	35	0	92.1053	0	0.0324299	1	1	3	0	3	0.25	0.25
ohrR		hypothetical protein	0	3	79	35	0	92.1053	0	0.0324299	1	1	3	0	3	0.25	0.25
group_15013		hypothetical protein	0	3	79	35	0	92.1053	0	0.0324299	1	1	3	0	3	0.25	0.25
group_15017	ycnE_2	Putative monooxygenase YcnE	0	3	79	35	0	92.1053	0	0.0324299	1	1	3	0	3	0.25	0.25
group_15018		hypothetical protein	0	3	79	35	0	92.1053	0	0.0324299	1	1	3	0	3	0.25	0.25
group_15019		hypothetical protein	0	3	79	35	0	92.1053	0	0.0324299	1	1	3	0	3	0.25	0.25
group_15025	ndk_2	Nucleoside diphosphate kinase	0	3	79	35	0	92.1053	0	0.0324299	1	1	3	0	3	0.25	0.25
group_15026		hypothetical protein	0	3	79	35	0	92.1053	0	0.0324299	1	1	3	0	3	0.25	0.25
group_15034		hypothetical protein	0	3	79	35	0	92.1053	0	0.0324299	1	1	3	0	3	0.25	0.25
ureA_1		Urease subunit gamma	0	3	79	35	0	92.1053	0	0.0324299	1	1	3	0	3	0.25	0.25
group_15045		hypothetical protein	0	3	79	35	0	92.1053	0	0.0324299	1	1	3	0	3	0.25	0.25
group_15048		hypothetical protein	0	3	79	35	0	92.1053	0	0.0324299	1	1	3	0	3	0.25	0.25
group_15050		hypothetical protein	0	3	79	35	0	92.1053	0	0.0324299	1	1	3	0	3	0.25	0.25
group_15053		hypothetical protein	0	3	79	35	0	92.1053	0	0.0324299	1	1	3	0	3	0.25	0.25
group_15064	copZ_2	Copper chaperone CopZ	0	3	79	35	0	92.1053	0	0.0324299	1	1	3	0	3	0.25	0.25
group_15073		hypothetical protein	0	3	79	35	0	92.1053	0	0.0324299	1	1	3	0	3	0.25	0.25
group_15075		hypothetical protein	0	3	79	35	0	92.1053	0	0.0324299	1	1	3	0	3	0.25	0.25
group_15077		hypothetical protein	0	3	79	35	0	92.1053	0	0.0324299	1	1	3	0	3	0.25	0.25
group_15088		hypothetical protein	0	3	79	35	0	92.1053	0	0.0324299	1	1	3	0	3	0.25	0.25
group_15399		hypothetical protein	0	3	79	35	0	92.1053	0	0.0324299	1	1	2	0	2	0.5	0.5
group_17606		hypothetical protein	0	3	79	35	0	92.1053	0	0.0324299	1	1	3	0	3	0.25	0.25
group_17658		hypothetical protein	0	3	79	35	0	92.1053	0	0.0324299	1	1	3	0	3	0.25	0.25
group_17875		hypothetical protein	0	3	79	35	0	92.1053	0	0.0324299	1	1	3	0	3	0.25	0.25
group_17944		hypothetical protein	0	3	79	35	0	92.1053	0	0.0324299	1	1	3	0	3	0.25	0.25
group_18433	nudC	NADH pyrophosphatase	0	3	79	35	0	92.1053	0	0.0324299	1	1	3	0	3	0.25	0.25
group_18453	atpC_2	ATP synthase epsilon chain	0	3	79	35	0	92.1053	0	0.0324299	1	1	3	0	3	0.25	0.25
group_18456		hypothetical protein	0	3	79	35	0	92.1053	0	0.0324299	1	1	3	0	3	0.25	0.25
cdd_1		Cytidine deaminase	0	3	79	35	0	92.1053	0	0.0324299	1	1	3	0	3	0.25	0.25
group_18483		hypothetical protein	0	3	79	35	0	92.1053	0	0.0324299	1	1	3	0	3	0.25	0.25
group_18485		hypothetical protein	0	3	79	35	0	92.1053	0	0.0324299	1	1	3	0	3	0.25	0.25
group_18512		hypothetical protein	0	3	79	35	0	92.1053	0	0.0324299	1	1	3	0	3	0.25	0.25
group_18513	rpsN2_2	Alternate 30S ribosomal protein S14	0	3	79	35	0	92.1053	0	0.0324299	1	1	3	0	3	0.25	0.25
group_18518		hypothetical protein	0	3	79	35	0	92.1053	0	0.0324299	1	1	3	0	3	0.25	0.25
group_18525	yjdJ_2	putative protein YjdJ	0	3	79	35	0	92.1053	0	0.0324299	1	1	3	0	3	0.25	0.25
group_18551		hypothetical protein	0	3	79	35	0	92.1053	0	0.0324299	1	1	3	0	3	0.25	0.25
group_19762	apbE	FAD:protein FMN transferase	0	3	79	35	0	92.1053	0	0.0324299	1	1	3	0	3	0.25	0.25
group_200		hypothetical protein	0	3	79	35	0	92.1053	0	0.0324299	1	1	3	0	3	0.25	0.25
group_24000	sdrM_2	Multidrug efflux pump SdrM	0	3	79	35	0	92.1053	0	0.0324299	1	1	3	0	3	0.25	0.25
group_3173	tagH_2	Teichoic acids export ATP-binding protein TagH	0	3	79	35	0	92.1053	0	0.0324299	1	1	3	0	3	0.25	0.25
group_3713		Antibacterial protein 2	0	3	79	35	0	92.1053	0	0.0324299	1	1	3	0	3	0.25	0.25
group_3822	gtfB_3	UDP-N-acetylglucosamine--peptide N-acetylglucosaminyltransferase stabilizing protein GtfB	0	3	79	35	0	92.1053	0	0.0324299	1	1	3	0	3	0.25	0.25
group_5562	serA_2	D-3-phosphoglycerate dehydrogenase	0	3	79	35	0	92.1053	0	0.0324299	1	1	3	0	3	0.25	0.25
group_6183		hypothetical protein	0	3	79	35	0	92.1053	0	0.0324299	1	1	3	0	3	0.25	0.25
group_7008		Urea transporter	0	3	79	35	0	92.1053	0	0.0324299	1	1	3	0	3	0.25	0.25
yycI_1		Two-component system WalR/WalK regulatory protein YycI	0	3	79	35	0	92.1053	0	0.0324299	1	1	3	0	3	0.25	0.25
group_7021	trpF_2	N-(5'-phosphoribosyl)anthranilate isomerase	0	3	79	35	0	92.1053	0	0.0324299	1	1	3	0	3	0.25	0.25
group_7022		hypothetical protein	0	3	79	35	0	92.1053	0	0.0324299	1	1	3	0	3	0.25	0.25
group_7029		Antibacterial protein 3	0	3	79	35	0	92.1053	0	0.0324299	1	1	3	0	3	0.25	0.25
group_7033	liaF	Protein LiaF	0	3	79	35	0	92.1053	0	0.0324299	1	1	3	0	3	0.25	0.25
group_7035	opuD_2	Glycine betaine transporter OpuD	0	3	79	35	0	92.1053	0	0.0324299	1	1	3	0	3	0.25	0.25
group_7049	gabR_2	HTH-type transcriptional regulatory protein GabR	0	3	79	35	0	92.1053	0	0.0324299	1	1	3	0	3	0.25	0.25
group_7053	trpA_2	Tryptophan synthase alpha chain	0	3	79	35	0	92.1053	0	0.0324299	1	1	3	0	3	0.25	0.25
group_7054	comFA_2	ComF operon protein 1	0	3	79	35	0	92.1053	0	0.0324299	1	1	3	0	3	0.25	0.25
group_7056	secDF_1	Protein translocase subunit SecDF	0	3	79	35	0	92.1053	0	0.0324299	1	1	3	0	3	0.25	0.25
tspO		Tryptophan-rich sensory protein	0	3	79	35	0	92.1053	0	0.0324299	1	1	3	0	3	0.25	0.25
group_7085		hypothetical protein	0	3	79	35	0	92.1053	0	0.0324299	1	1	3	0	3	0.25	0.25
group_7537	pdp_2	Pyrimidine-nucleoside phosphorylase	0	3	79	35	0	92.1053	0	0.0324299	1	1	3	0	3	0.25	0.25
group_8694		hypothetical protein	0	3	79	35	0	92.1053	0	0.0324299	1	1	3	0	3	0.25	0.25
group_8716	ydaF	Putative ribosomal N-acetyltransferase YdaF	0	3	79	35	0	92.1053	0	0.0324299	1	1	3	0	3	0.25	0.25
group_8719		hypothetical protein	0	3	79	35	0	92.1053	0	0.0324299	1	1	3	0	3	0.25	0.25
nag3		Beta-N-acetylglucosaminidase/beta-glucosidase	0	3	79	35	0	92.1053	0	0.0324299	1	1	3	0	3	0.25	0.25
group_8725		hypothetical protein	0	3	79	35	0	92.1053	0	0.0324299	1	1	3	0	3	0.25	0.25
group_8791	scmP_6	N-acetylcysteine deacetylase	0	3	79	35	0	92.1053	0	0.0324299	1	1	3	0	3	0.25	0.25
group_8792		hypothetical protein	0	3	79	35	0	92.1053	0	0.0324299	1	1	3	0	3	0.25	0.25
group_8795	pgcA_2	Phosphoglucomutase	0	3	79	35	0	92.1053	0	0.0324299	1	1	3	0	3	0.25	0.25
group_8801		hypothetical protein	0	3	79	35	0	92.1053	0	0.0324299	1	1	3	0	3	0.25	0.25
yxdM_2		ABC transporter permease protein YxdM	0	3	79	35	0	92.1053	0	0.0324299	1	1	3	0	3	0.25	0.25
group_8806		hypothetical protein	0	3	79	35	0	92.1053	0	0.0324299	1	1	3	0	3	0.25	0.25
group_8807	metG_2	Methionine--tRNA ligase	0	3	79	35	0	92.1053	0	0.0324299	1	1	3	0	3	0.25	0.25
group_8808		hypothetical protein	0	3	79	35	0	92.1053	0	0.0324299	1	1	3	0	3	0.25	0.25
group_8810	atl_4	Bifunctional autolysin	0	3	79	35	0	92.1053	0	0.0324299	1	1	3	0	3	0.25	0.25
group_8814		hypothetical protein	0	3	79	35	0	92.1053	0	0.0324299	1	1	3	0	3	0.25	0.25
modA_1		Molybdate-binding protein ModA	0	3	79	35	0	92.1053	0	0.0324299	1	1	3	0	3	0.25	0.25
cca_1		CCA-adding enzyme	0	3	79	35	0	92.1053	0	0.0324299	1	1	3	0	3	0.25	0.25
group_8826	mutY_2	Adenine DNA glycosylase	0	3	79	35	0	92.1053	0	0.0324299	1	1	3	0	3	0.25	0.25
dppC_2		Dipeptide transport system permease protein DppC	0	3	79	35	0	92.1053	0	0.0324299	1	1	3	0	3	0.25	0.25
group_9034		hypothetical protein	0	3	79	35	0	92.1053	0	0.0324299	1	1	3	0	3	0.25	0.25
group_9051	xerD_5	Tyrosine recombinase XerD	0	3	79	35	0	92.1053	0	0.0324299	1	1	3	0	3	0.25	0.25
group_9866	lacG_2	6-phospho-beta-galactosidase	0	3	79	35	0	92.1053	0	0.0324299	1	1	3	0	3	0.25	0.25
queE_3		hypothetical protein	13	1	66	37	16.4557	97.3684	7.28788	0.0342756	1	1	13	12	1	0.00341797	0.00341797
alr		Alanine racemase	13	1	66	37	16.4557	97.3684	7.28788	0.0342756	1	1	12	11	1	0.00634766	0.00634766
auaG_2		Aurachin C monooxygenase/isomerase	13	1	66	37	16.4557	97.3684	7.28788	0.0342756	1	1	12	11	1	0.00634766	0.00634766
group_3038		Lactonase drp35	13	1	66	37	16.4557	97.3684	7.28788	0.0342756	1	1	11	10	1	0.0117188	0.0117188
group_2714	nikB	Nickel import system permease protein NikB	13	13	66	25	16.4557	65.7895	0.378788	0.0357582	1	1	16	8	10	0.454498	1
gpmI_2		2 3-bisphosphoglycerate-independent phosphoglycerate mutase	13	13	66	25	16.4557	65.7895	0.378788	0.0357582	1	1	21	10	13	0.38331	1
tagE		Poly(glycerol-phosphate) alpha-glucosyltransferase	77	33	2	5	97.4684	13.1579	5.83333	0.0358344	1	1	2	2	2	0.5	0.5
dppE		Dipeptide-binding protein DppE	2	5	77	33	2.53165	86.8421	0.171429	0.0358344	1	1	2	1	2	0.5	1
group_2782	tagE	Poly(glycerol-phosphate) alpha-glucosyltransferase	2	5	77	33	2.53165	86.8421	0.171429	0.0358344	1	1	2	2	2	0.5	0.5
hom		Homoserine dehydrogenase	2	5	77	33	2.53165	86.8421	0.171429	0.0358344	1	1	2	1	2	0.5	1
group_3236	rpmG2_3	50S ribosomal protein L33 2	2	5	77	33	2.53165	86.8421	0.171429	0.0358344	1	1	7	2	5	0.453125	0.453125
group_821	ssb	Single-stranded DNA-binding protein	2	5	77	33	2.53165	86.8421	0.171429	0.0358344	1	1	4	2	3	0.625	1
group_3211		putative protein	2	5	77	33	2.53165	86.8421	0.171429	0.0358344	1	1	7	2	5	0.453125	0.453125
group_3357		hypothetical protein	2	5	77	33	2.53165	86.8421	0.171429	0.0358344	1	1	7	2	5	0.453125	0.453125
group_6207	ydcV_2	Inner membrane ABC transporter permease protein YdcV	2	5	77	33	2.53165	86.8421	0.171429	0.0358344	1	1	7	2	5	0.453125	0.453125
group_700	nrdE_2	Ribonucleoside-diphosphate reductase subunit alpha	2	5	77	33	2.53165	86.8421	0.171429	0.0358344	1	1	7	2	5	0.453125	0.453125
group_705	oppC	Oligopeptide transport system permease protein OppC	2	5	77	33	2.53165	86.8421	0.171429	0.0358344	1	1	7	2	5	0.453125	0.453125
group_10032		hypothetical protein	4	7	75	31	5.06329	81.5789	0.23619	0.0373509	1	1	5	3	3	1	1
ybiT_2		putative ABC transporter ATP-binding protein YbiT	4	7	75	31	5.06329	81.5789	0.23619	0.0373509	1	1	11	4	7	0.548828	0.548828
tcyC_2		L-cystine import ATP-binding protein TcyC	4	7	75	31	5.06329	81.5789	0.23619	0.0373509	1	1	11	4	7	0.548828	0.548828
ppk_2		Polyphosphate kinase	4	7	75	31	5.06329	81.5789	0.23619	0.0373509	1	1	10	3	7	0.34375	0.34375
group_5506	pepA_3	cytosol aminopeptidase	4	7	75	31	5.06329	81.5789	0.23619	0.0373509	1	1	10	3	7	0.34375	0.34375
group_920		hypothetical protein	4	7	75	31	5.06329	81.5789	0.23619	0.0373509	1	1	11	4	7	0.548828	0.548828
msrB		Peptide methionine sulfoxide reductase MsrB	78	34	1	4	98.7342	10.5263	9.17647	0.0377997	1	1	5	4	1	0.375	0.375
group_1604		hypothetical protein	78	34	1	4	98.7342	10.5263	9.17647	0.0377997	1	1	1	1	1	1	1
srkA		hypothetical protein	78	34	1	4	98.7342	10.5263	9.17647	0.0377997	1	1	1	1	1	1	1
kdpD		Sensor protein KdpD	78	34	1	4	98.7342	10.5263	9.17647	0.0377997	1	1	1	1	1	1	1
sarU		HTH-type transcriptional regulator SarU	78	34	1	4	98.7342	10.5263	9.17647	0.0377997	1	1	1	1	1	1	1
group_4852	sarU	HTH-type transcriptional regulator SarU	1	4	78	34	1.26582	89.4737	0.108974	0.0377997	1	1	1	1	1	1	1
group_1918		hypothetical protein	1	4	78	34	1.26582	89.4737	0.108974	0.0377997	1	1	1	1	1	1	1
sepA_3		Extracellular elastase	1	4	78	34	1.26582	89.4737	0.108974	0.0377997	1	1	2	1	2	0.5	1
group_15111		hypothetical protein	1	4	78	34	1.26582	89.4737	0.108974	0.0377997	1	1	1	1	1	1	1
group_15112		hypothetical protein	1	4	78	34	1.26582	89.4737	0.108974	0.0377997	1	1	1	1	1	1	1
group_4725	kdpD	Sensor protein KdpD	1	4	78	34	1.26582	89.4737	0.108974	0.0377997	1	1	1	1	1	1	1
group_14429		hypothetical protein	1	4	78	34	1.26582	89.4737	0.108974	0.0377997	1	1	1	1	1	1	1
group_4913		hypothetical protein	1	4	78	34	1.26582	89.4737	0.108974	0.0377997	1	1	1	1	1	1	1
group_5016		hypothetical protein	1	4	78	34	1.26582	89.4737	0.108974	0.0377997	1	1	5	1	4	0.375	0.375
group_9912	agrB	Accessory gene regulator protein B	1	4	78	34	1.26582	89.4737	0.108974	0.0377997	1	1	1	1	1	1	1
group_12245		hypothetical protein	1	4	78	34	1.26582	89.4737	0.108974	0.0377997	1	1	5	1	4	0.375	0.375
group_1423	pstC1	hypothetical protein	1	4	78	34	1.26582	89.4737	0.108974	0.0377997	1	1	5	1	4	0.375	0.375
group_2762		hypothetical protein	1	4	78	34	1.26582	89.4737	0.108974	0.0377997	1	1	3	1	2	1	1
group_3964	frr_2	Ribosome-recycling factor	1	4	78	34	1.26582	89.4737	0.108974	0.0377997	1	1	5	1	4	0.375	0.375
group_458	gluD_2	NAD-specific glutamate dehydrogenase	1	4	78	34	1.26582	89.4737	0.108974	0.0377997	1	1	5	1	4	0.375	0.375
group_4997		hypothetical protein	1	4	78	34	1.26582	89.4737	0.108974	0.0377997	1	1	5	1	4	0.375	0.375
yidA		Sugar phosphatase YidA	1	4	78	34	1.26582	89.4737	0.108974	0.0377997	1	1	5	1	4	0.375	0.375
group_5039	luxS_2	S-ribosylhomocysteine lyase	1	4	78	34	1.26582	89.4737	0.108974	0.0377997	1	1	5	1	4	0.375	0.375
group_5476	yeeD_2	Putative sulfur carrier protein YeeD	1	4	78	34	1.26582	89.4737	0.108974	0.0377997	1	1	4	1	4	0.125	0.625
group_7014	gtaB_2	UTP--glucose-1-phosphate uridylyltransferase	1	4	78	34	1.26582	89.4737	0.108974	0.0377997	1	1	5	1	4	0.375	0.375
group_7030	graR_4	Response regulator protein GraR	1	4	78	34	1.26582	89.4737	0.108974	0.0377997	1	1	5	1	4	0.375	0.375
group_7038	thrB_3	hypothetical protein	1	4	78	34	1.26582	89.4737	0.108974	0.0377997	1	1	5	1	4	0.375	0.375
yhaH		hypothetical protein	1	4	78	34	1.26582	89.4737	0.108974	0.0377997	1	1	5	1	4	0.375	0.375
group_7058		hypothetical protein	1	4	78	34	1.26582	89.4737	0.108974	0.0377997	1	1	5	1	4	0.375	0.375
group_7320		hypothetical protein	1	4	78	34	1.26582	89.4737	0.108974	0.0377997	1	1	5	1	4	0.375	0.375
group_8678	groL_2	60 kDa chaperonin	1	4	78	34	1.26582	89.4737	0.108974	0.0377997	1	1	5	1	4	0.375	0.375
group_938	tsf_2	Elongation factor Ts	1	4	78	34	1.26582	89.4737	0.108974	0.0377997	1	1	4	1	4	0.125	0.625
nikC		Nickel import system permease protein NikC	72	29	7	9	91.1392	23.6842	3.19212	0.0428236	1	1	15	9	6	0.607239	0.607239
group_6608		hypothetical protein	72	29	7	9	91.1392	23.6842	3.19212	0.0428236	1	1	5	4	3	0.375	1
group_9772		hypothetical protein	72	29	7	9	91.1392	23.6842	3.19212	0.0428236	1	1	4	3	2	0.625	1
group_6629		hypothetical protein	72	29	7	9	91.1392	23.6842	3.19212	0.0428236	1	1	3	3	1	0.25	1
gdhIV		Glucose 1-dehydrogenase	7	9	72	29	8.86076	76.3158	0.313272	0.0428236	1	1	15	6	9	0.607239	0.607239
pdxK_2		Pyridoxine kinase	7	9	72	29	8.86076	76.3158	0.313272	0.0428236	1	1	13	6	9	0.266846	1
nikB		Nickel import system permease protein NikB	68	26	11	12	86.0759	31.5789	2.85315	0.0447054	1	1	16	9	7	0.803619	0.803619
group_9816		hypothetical protein	62	23	17	15	78.481	39.4737	2.37852	0.0486906	1	1	15	8	9	0.607239	1

### Sheet: PEN 1
==> PEN_1.results.csv <==
Gene	Non-unique Gene name	Annotation	Number_pos_present_in	Number_neg_present_in	Number_pos_not_present_in	Number_neg_not_present_in	Sensitivity	Specificity	Odds_ratio	Naive_p	Bonferroni_p	Benjamini_H_p	Max_Pairwise_comparisons	Max_supporting_pairs	Max_opposing_pairs	Best_pairwise_comp_p	Worst_pairwise_comp_p
group_6990		hypothetical protein	71	8	15	19	82.5581	70.3704	11.2417	6.23403e-07	0.0186628	0.00218561	3	3	1	0.25	1
hin		DNA-invertase hin	75	10	11	17	87.2093	62.963	11.5909	8.62499e-07	0.0258206	0.00218561	6	5	2	0.21875	0.6875
bin3		Putative transposon Tn552 DNA-invertase bin3	75	10	11	17	87.2093	62.963	11.5909	8.62499e-07	0.0258206	0.00218561	6	5	2	0.21875	0.6875
group_15504		hypothetical protein	70	8	16	19	81.3953	70.3704	10.3906	1.2344e-06	0.0369541	0.00218561	2	2	1	0.5	1
group_15494		hypothetical protein	70	8	16	19	81.3953	70.3704	10.3906	1.2344e-06	0.0369541	0.00218561	2	2	1	0.5	1
group_15498		hypothetical protein	69	8	17	19	80.2326	70.3704	9.63971	2.3633e-06	0.0707503	0.00218561	2	2	2	0.5	0.5
dut		Deoxyuridine 5'-triphosphate nucleotidohydrolase	69	8	17	19	80.2326	70.3704	9.63971	2.3633e-06	0.0707503	0.00218561	2	2	2	0.5	0.5
group_15514		hypothetical protein	69	8	17	19	80.2326	70.3704	9.63971	2.3633e-06	0.0707503	0.00218561	2	2	2	0.5	0.5
group_15515		hypothetical protein	69	8	17	19	80.2326	70.3704	9.63971	2.3633e-06	0.0707503	0.00218561	2	2	2	0.5	0.5
group_10194		hypothetical protein	71	9	15	18	82.5581	66.6667	9.46667	3.14724e-06	0.094219	0.00218561	2	2	1	0.5	1
group_10196		hypothetical protein	71	9	15	18	82.5581	66.6667	9.46667	3.14724e-06	0.094219	0.00218561	4	3	2	0.625	1
group_10713		hypothetical protein	71	9	15	18	82.5581	66.6667	9.46667	3.14724e-06	0.094219	0.00218561	2	2	1	0.5	1
group_10710		hypothetical protein	71	9	15	18	82.5581	66.6667	9.46667	3.14724e-06	0.094219	0.00218561	2	2	1	0.5	1
group_1170		hypothetical protein	71	9	15	18	82.5581	66.6667	9.46667	3.14724e-06	0.094219	0.00218561	2	2	1	0.5	1
group_7492		hypothetical protein	63	6	23	21	73.2558	77.7778	9.58696	3.28617e-06	0.0983782	0.00218561	8	4	4	1	1
lexA_2		LexA repressor	66	7	20	20	76.7442	74.0741	9.42857	3.82322e-06	0.114456	0.00218561	6	3	4	0.6875	1
dnaC_2		hypothetical protein	56	4	30	23	65.1163	85.1852	10.7333	4.81987e-06	0.144292	0.00218561	7	4	4	1	1
group_10040		hypothetical protein	70	9	16	18	81.3953	66.6667	8.75	5.98656e-06	0.17922	0.00218561	1	1	1	1	1
group_10199		hypothetical protein	70	9	16	18	81.3953	66.6667	8.75	5.98656e-06	0.17922	0.00218561	1	1	1	1	1
cas6		CRISPR-associated endoribonuclease Cas6	70	9	16	18	81.3953	66.6667	8.75	5.98656e-06	0.17922	0.00218561	1	1	1	1	1
csm5		CRISPR system Cms protein Csm5	70	9	16	18	81.3953	66.6667	8.75	5.98656e-06	0.17922	0.00218561	1	1	1	1	1
group_10714		hypothetical protein	70	9	16	18	81.3953	66.6667	8.75	5.98656e-06	0.17922	0.00218561	1	1	1	1	1
group_14773		hypothetical protein	70	9	16	18	81.3953	66.6667	8.75	5.98656e-06	0.17922	0.00218561	1	1	1	1	1
group_14774		hypothetical protein	70	9	16	18	81.3953	66.6667	8.75	5.98656e-06	0.17922	0.00218561	1	1	1	1	1
csm4		CRISPR system Cms protein Csm4	70	9	16	18	81.3953	66.6667	8.75	5.98656e-06	0.17922	0.00218561	1	1	1	1	1
csm3		CRISPR system Cms endoribonuclease Csm3	70	9	16	18	81.3953	66.6667	8.75	5.98656e-06	0.17922	0.00218561	1	1	1	1	1
csm2		CRISPR system Cms protein Csm2	70	9	16	18	81.3953	66.6667	8.75	5.98656e-06	0.17922	0.00218561	1	1	1	1	1
cas2		CRISPR-associated endoribonuclease Cas2	70	9	16	18	81.3953	66.6667	8.75	5.98656e-06	0.17922	0.00218561	1	1	1	1	1
group_15468		hypothetical protein	70	9	16	18	81.3953	66.6667	8.75	5.98656e-06	0.17922	0.00218561	1	1	1	1	1
group_15469		hypothetical protein	70	9	16	18	81.3953	66.6667	8.75	5.98656e-06	0.17922	0.00218561	1	1	1	1	1
group_15503		hypothetical protein	70	9	16	18	81.3953	66.6667	8.75	5.98656e-06	0.17922	0.00218561	1	1	1	1	1
group_15506		hypothetical protein	70	9	16	18	81.3953	66.6667	8.75	5.98656e-06	0.17922	0.00218561	1	1	1	1	1
group_15507		hypothetical protein	70	9	16	18	81.3953	66.6667	8.75	5.98656e-06	0.17922	0.00218561	1	1	1	1	1
group_5393		CRISPR system single-strand-specific deoxyribonuclease Cas10/Csm1 (subtype III-A)	70	9	16	18	81.3953	66.6667	8.75	5.98656e-06	0.17922	0.00218561	1	1	1	1	1
cas1		CRISPR-associated endonuclease Cas1	70	9	16	18	81.3953	66.6667	8.75	5.98656e-06	0.17922	0.00218561	1	1	1	1	1
group_10715		hypothetical protein	70	9	16	18	81.3953	66.6667	8.75	5.98656e-06	0.17922	0.00218561	1	1	1	1	1
group_10716		hypothetical protein	70	9	16	18	81.3953	66.6667	8.75	5.98656e-06	0.17922	0.00218561	1	1	1	1	1
group_10718		hypothetical protein	70	9	16	18	81.3953	66.6667	8.75	5.98656e-06	0.17922	0.00218561	1	1	1	1	1
group_10742		hypothetical protein	70	9	16	18	81.3953	66.6667	8.75	5.98656e-06	0.17922	0.00218561	1	1	1	1	1
group_15471		hypothetical protein	70	9	16	18	81.3953	66.6667	8.75	5.98656e-06	0.17922	0.00218561	1	1	1	1	1
group_15496		hypothetical protein	70	9	16	18	81.3953	66.6667	8.75	5.98656e-06	0.17922	0.00218561	1	1	1	1	1
group_15518		hypothetical protein	70	9	16	18	81.3953	66.6667	8.75	5.98656e-06	0.17922	0.00218561	1	1	1	1	1
group_15519		hypothetical protein	70	9	16	18	81.3953	66.6667	8.75	5.98656e-06	0.17922	0.00218561	1	1	1	1	1
group_5396		hypothetical protein	70	9	16	18	81.3953	66.6667	8.75	5.98656e-06	0.17922	0.00218561	1	1	1	1	1
group_6993		hypothetical protein	70	9	16	18	81.3953	66.6667	8.75	5.98656e-06	0.17922	0.00218561	1	1	1	1	1
csm6		CRISPR system endoribonuclease Csm6	70	9	16	18	81.3953	66.6667	8.75	5.98656e-06	0.17922	0.00218561	1	1	1	1	1
group_10717		hypothetical protein	70	9	16	18	81.3953	66.6667	8.75	5.98656e-06	0.17922	0.00218561	1	1	1	1	1
xerC_3		Tyrosine recombinase XerC	70	9	16	18	81.3953	66.6667	8.75	5.98656e-06	0.17922	0.00218561	1	1	1	1	1
group_10738		hypothetical protein	70	9	16	18	81.3953	66.6667	8.75	5.98656e-06	0.17922	0.00218561	1	1	1	1	1
group_15458		hypothetical protein	70	9	16	18	81.3953	66.6667	8.75	5.98656e-06	0.17922	0.00218561	1	1	1	1	1
group_15472		hypothetical protein	70	9	16	18	81.3953	66.6667	8.75	5.98656e-06	0.17922	0.00218561	1	1	1	1	1
group_15473		hypothetical protein	70	9	16	18	81.3953	66.6667	8.75	5.98656e-06	0.17922	0.00218561	1	1	1	1	1
group_15474		hypothetical protein	70	9	16	18	81.3953	66.6667	8.75	5.98656e-06	0.17922	0.00218561	1	1	1	1	1
group_15475		hypothetical protein	70	9	16	18	81.3953	66.6667	8.75	5.98656e-06	0.17922	0.00218561	1	1	1	1	1
group_15477		hypothetical protein	70	9	16	18	81.3953	66.6667	8.75	5.98656e-06	0.17922	0.00218561	1	1	1	1	1
group_15478		hypothetical protein	70	9	16	18	81.3953	66.6667	8.75	5.98656e-06	0.17922	0.00218561	1	1	1	1	1
group_15479		hypothetical protein	70	9	16	18	81.3953	66.6667	8.75	5.98656e-06	0.17922	0.00218561	1	1	1	1	1
group_15480		hypothetical protein	70	9	16	18	81.3953	66.6667	8.75	5.98656e-06	0.17922	0.00218561	1	1	1	1	1
group_15481		hypothetical protein	70	9	16	18	81.3953	66.6667	8.75	5.98656e-06	0.17922	0.00218561	1	1	1	1	1
group_15497		hypothetical protein	70	9	16	18	81.3953	66.6667	8.75	5.98656e-06	0.17922	0.00218561	1	1	1	1	1
group_15508		hypothetical protein	70	9	16	18	81.3953	66.6667	8.75	5.98656e-06	0.17922	0.00218561	1	1	1	1	1
group_15509		hypothetical protein	70	9	16	18	81.3953	66.6667	8.75	5.98656e-06	0.17922	0.00218561	1	1	1	1	1
group_15510		hypothetical protein	70	9	16	18	81.3953	66.6667	8.75	5.98656e-06	0.17922	0.00218561	1	1	1	1	1
group_15517		hypothetical protein	70	9	16	18	81.3953	66.6667	8.75	5.98656e-06	0.17922	0.00218561	1	1	1	1	1
group_1696		hypothetical protein	70	9	16	18	81.3953	66.6667	8.75	5.98656e-06	0.17922	0.00218561	1	1	1	1	1
group_4686		hypothetical protein	70	9	16	18	81.3953	66.6667	8.75	5.98656e-06	0.17922	0.00218561	1	1	1	1	1
group_4990		hypothetical protein	70	9	16	18	81.3953	66.6667	8.75	5.98656e-06	0.17922	0.00218561	1	1	1	1	1
ynfM		Inner membrane transport protein YnfM	70	9	16	18	81.3953	66.6667	8.75	5.98656e-06	0.17922	0.00218561	1	1	1	1	1
group_7493		hypothetical protein	70	9	16	18	81.3953	66.6667	8.75	5.98656e-06	0.17922	0.00218561	1	1	1	1	1
group_10709		hypothetical protein	70	9	16	18	81.3953	66.6667	8.75	5.98656e-06	0.17922	0.00218561	3	2	1	1	1
group_15460		hypothetical protein	70	9	16	18	81.3953	66.6667	8.75	5.98656e-06	0.17922	0.00218561	1	1	1	1	1
group_15461		hypothetical protein	70	9	16	18	81.3953	66.6667	8.75	5.98656e-06	0.17922	0.00218561	1	1	1	1	1
group_15462		hypothetical protein	70	9	16	18	81.3953	66.6667	8.75	5.98656e-06	0.17922	0.00218561	1	1	1	1	1
group_15463		hypothetical protein	70	9	16	18	81.3953	66.6667	8.75	5.98656e-06	0.17922	0.00218561	1	1	1	1	1
group_3971		hypothetical protein	70	9	16	18	81.3953	66.6667	8.75	5.98656e-06	0.17922	0.00218561	1	1	1	1	1
smc_1		Chromosome partition protein Smc	70	9	16	18	81.3953	66.6667	8.75	5.98656e-06	0.17922	0.00218561	1	1	1	1	1
group_7480		hypothetical protein	70	9	16	18	81.3953	66.6667	8.75	5.98656e-06	0.17922	0.00218561	1	1	1	1	1
group_10724		hypothetical protein	70	9	16	18	81.3953	66.6667	8.75	5.98656e-06	0.17922	0.00218561	1	1	1	1	1
group_15459		hypothetical protein	70	9	16	18	81.3953	66.6667	8.75	5.98656e-06	0.17922	0.00218561	3	2	2	1	1
group_15493		hypothetical protein	70	9	16	18	81.3953	66.6667	8.75	5.98656e-06	0.17922	0.00218561	1	1	1	1	1
group_2084		hypothetical protein	70	9	16	18	81.3953	66.6667	8.75	5.98656e-06	0.17922	0.00218561	1	1	1	1	1
group_3696		hypothetical protein	70	9	16	18	81.3953	66.6667	8.75	5.98656e-06	0.17922	0.00218561	1	1	1	1	1
group_10740		hypothetical protein	68	8	18	19	79.0698	70.3704	8.97222	7.75232e-06	0.232081	0.00276287	2	2	2	0.5	0.5
group_15512		hypothetical protein	68	8	18	19	79.0698	70.3704	8.97222	7.75232e-06	0.232081	0.00276287	3	2	2	1	1
czcD_2		Cadmium cobalt and zinc/H(+)-K(+) antiporter	76	12	10	15	88.3721	55.5556	9.5	8.77149e-06	0.262592	0.00308932	7	5	3	0.453125	1
group_10731		hypothetical protein	67	8	19	19	77.907	70.3704	8.375	1.00818e-05	0.30182	0.00350953	5	2	4	0.375	1
group_10192		hypothetical protein	71	10	15	17	82.5581	62.963	8.04667	1.41604e-05	0.423919	0.00460781	3	2	2	1	1
group_10193		hypothetical protein	71	10	15	17	82.5581	62.963	8.04667	1.41604e-05	0.423919	0.00460781	3	2	2	1	1
group_10195		hypothetical protein	71	10	15	17	82.5581	62.963	8.04667	1.41604e-05	0.423919	0.00460781	3	2	2	1	1
group_3692		hypothetical protein	71	10	15	17	82.5581	62.963	8.04667	1.41604e-05	0.423919	0.00460781	3	2	2	1	1
group_6991		hypothetical protein	71	10	15	17	82.5581	62.963	8.04667	1.41604e-05	0.423919	0.00460781	3	2	2	1	1
group_6992		hypothetical protein	71	10	15	17	82.5581	62.963	8.04667	1.41604e-05	0.423919	0.00460781	3	2	2	1	1
group_9899		hypothetical protein	45	2	41	25	52.3256	92.5926	13.7195	1.60705e-05	0.481102	0.00517314	5	5	2	0.0625	1
sdpR		hypothetical protein	4	11	82	16	4.65116	59.2593	0.0709534	1.63212e-05	0.488609	0.00519797	5	2	4	0.375	1
rihC_2		Non-specific ribonucleoside hydrolase RihC	73	11	13	16	84.8837	59.2593	8.16783	1.67594e-05	0.501725	0.0052263	11	6	6	1	1
group_4916		hypothetical protein	73	11	13	16	84.8837	59.2593	8.16783	1.67594e-05	0.501725	0.0052263	5	3	3	1	1
copA_2		Copper-exporting P-type ATPase	75	12	11	15	87.2093	55.5556	8.52273	1.81191e-05	0.542431	0.00537061	6	4	3	0.6875	1
group_1323		hypothetical protein	75	12	11	15	87.2093	55.5556	8.52273	1.81191e-05	0.542431	0.00537061	13	9	6	0.266846	1
csoR		Copper-sensing transcriptional repressor CsoR	75	12	11	15	87.2093	55.5556	8.52273	1.81191e-05	0.542431	0.00537061	8	5	4	0.726562	1
copZ_2		Copper chaperone CopZ	75	12	11	15	87.2093	55.5556	8.52273	1.81191e-05	0.542431	0.00537061	6	4	3	0.6875	1
group_9917		hypothetical protein	75	12	11	15	87.2093	55.5556	8.52273	1.81191e-05	0.542431	0.00537061	6	4	3	0.6875	1
group_15505		hypothetical protein	69	9	17	18	80.2326	66.6667	8.11765	1.89457e-05	0.567176	0.00550656	2	1	2	0.5	1
group_14643		hypothetical protein	69	9	17	18	80.2326	66.6667	8.11765	1.89457e-05	0.567176	0.00550656	3	2	3	0.25	1
yjdF		putative protein YjdF	3	10	83	17	3.48837	62.963	0.0614458	2.37683e-05	0.711551	0.00677668	2	1	2	0.5	1
ydeA		putative protease YdeA	3	10	83	17	3.48837	62.963	0.0614458	2.37683e-05	0.711551	0.00677668	2	1	2	0.5	1
group_10722		hypothetical protein	68	9	18	18	79.0698	66.6667	7.55556	2.48565e-05	0.74413	0.00682688	1	1	1	1	1
group_9835		hypothetical protein	68	9	18	18	79.0698	66.6667	7.55556	2.48565e-05	0.74413	0.00682688	2	2	1	0.5	1
group_2029		hypothetical protein	68	9	18	18	79.0698	66.6667	7.55556	2.48565e-05	0.74413	0.00682688	10	5	6	0.753906	1
mboIR		hypothetical protein	68	9	18	18	79.0698	66.6667	7.55556	2.48565e-05	0.74413	0.00682688	3	1	3	0.25	1
group_1135		hypothetical protein	84	18	2	9	97.6744	33.3333	21	3.07356e-05	0.920132	0.00836483	8	6	2	0.289062	0.289062
group_6882		hypothetical protein	44	2	42	25	51.1628	92.5926	13.0952	3.11712e-05	0.933172	0.00840695	5	5	2	0.0625	1
lytO		putative autolysin LytO	72	11	14	16	83.7209	59.2593	7.48052	3.15617e-05	0.944863	0.00843628	3	3	2	0.25	1
mecA_2		PBP2a family beta-lactam-resistant peptidoglycan transpeptidase MecA	74	12	12	15	86.0465	55.5556	7.70833	3.55787e-05	1	0.00913228	5	3	4	0.375	1
group_9916		IS4 family transposase ISBce8	74	12	12	15	86.0465	55.5556	7.70833	3.55787e-05	1	0.00913228	5	3	3	1	1
group_14225		hypothetical protein	67	9	19	18	77.907	66.6667	7.05263	3.75211e-05	1	0.00913228	8	4	5	0.726562	1
group_10720		hypothetical protein	67	9	19	18	77.907	66.6667	7.05263	3.75211e-05	1	0.00913228	1	1	1	1	1
group_10721		hypothetical protein	67	9	19	18	77.907	66.6667	7.05263	3.75211e-05	1	0.00913228	1	1	1	1	1
group_15484		hypothetical protein	67	9	19	18	77.907	66.6667	7.05263	3.75211e-05	1	0.00913228	1	1	1	1	1
group_15485		hypothetical protein	67	9	19	18	77.907	66.6667	7.05263	3.75211e-05	1	0.00913228	1	1	1	1	1
group_15486		hypothetical protein	67	9	19	18	77.907	66.6667	7.05263	3.75211e-05	1	0.00913228	1	1	1	1	1
group_15487		hypothetical protein	67	9	19	18	77.907	66.6667	7.05263	3.75211e-05	1	0.00913228	1	1	1	1	1
group_15488		hypothetical protein	67	9	19	18	77.907	66.6667	7.05263	3.75211e-05	1	0.00913228	1	1	1	1	1
group_15516		hypothetical protein	67	9	19	18	77.907	66.6667	7.05263	3.75211e-05	1	0.00913228	2	1	1	1	1
group_14772		hypothetical protein	70	10	16	17	81.3953	62.963	7.4375	4.40407e-05	1	0.0101419	2	1	2	0.5	1
group_9885		hypothetical protein	70	10	16	17	81.3953	62.963	7.4375	4.40407e-05	1	0.0101419	2	1	2	0.5	1
group_10737		hypothetical protein	70	10	16	17	81.3953	62.963	7.4375	4.40407e-05	1	0.0101419	2	1	2	0.5	1
group_15476		hypothetical protein	70	10	16	17	81.3953	62.963	7.4375	4.40407e-05	1	0.0101419	2	1	2	0.5	1
group_2792		hypothetical protein	70	10	16	17	81.3953	62.963	7.4375	4.40407e-05	1	0.0101419	2	1	2	0.5	1
group_14906		hypothetical protein	70	10	16	17	81.3953	62.963	7.4375	4.40407e-05	1	0.0101419	2	1	2	0.5	1
group_10683		hypothetical protein	70	10	16	17	81.3953	62.963	7.4375	4.40407e-05	1	0.0101419	2	1	2	0.5	1
araB_2		Ribulokinase	65	8	21	19	75.5814	70.3704	7.35119	4.49577e-05	1	0.0101962	5	2	4	0.375	1
group_4925		hypothetical protein	65	8	21	19	75.5814	70.3704	7.35119	4.49577e-05	1	0.0101962	3	2	2	1	1
group_4667		hypothetical protein	64	8	22	19	74.4186	70.3704	6.90909	5.37836e-05	1	0.0118391	8	3	6	0.289062	0.726562
repB		Replication protein RepB	64	8	22	19	74.4186	70.3704	6.90909	5.37836e-05	1	0.0118391	2	2	1	0.5	1
group_15456		hypothetical protein	64	8	22	19	74.4186	70.3704	6.90909	5.37836e-05	1	0.0118391	2	2	1	0.5	1
mfd_2		hypothetical protein	64	8	22	19	74.4186	70.3704	6.90909	5.37836e-05	1	0.0118391	6	2	5	0.21875	0.6875
xerD_2		Tyrosine recombinase XerD	69	10	17	17	80.2326	62.963	6.9	5.77806e-05	1	0.0125346	3	1	3	0.25	1
group_15369		hypothetical protein	69	10	17	17	80.2326	62.963	6.9	5.77806e-05	1	0.0125346	3	1	3	0.25	1
paaZ		Bifunctional protein PaaZ	73	12	13	15	84.8837	55.5556	7.01923	6.67811e-05	1	0.0139634	4	2	4	0.125	1
ugpQ		Glycerophosphodiester phosphodiesterase cytoplasmic	73	12	13	15	84.8837	55.5556	7.01923	6.67811e-05	1	0.0139634	4	2	4	0.125	1
group_6915		hypothetical protein	73	12	13	15	84.8837	55.5556	7.01923	6.67811e-05	1	0.0139634	6	3	4	0.6875	1
ribZ		Riboflavin transporter RibZ	82	17	4	10	95.3488	37.037	12.0588	7.04301e-05	1	0.0139634	3	2	2	1	1
group_2003		hypothetical protein	82	17	4	10	95.3488	37.037	12.0588	7.04301e-05	1	0.0139634	3	2	2	1	1
rho		Transcription termination factor Rho	82	17	4	10	95.3488	37.037	12.0588	7.04301e-05	1	0.0139634	5	3	2	1	1
oppF		Oligopeptide transport ATP-binding protein OppF	82	17	4	10	95.3488	37.037	12.0588	7.04301e-05	1	0.0139634	1	1	1	1	1
appA		Oligopeptide-binding protein AppA	82	17	4	10	95.3488	37.037	12.0588	7.04301e-05	1	0.0139634	1	1	1	1	1
oppD		Oligopeptide transport ATP-binding protein OppD	82	17	4	10	95.3488	37.037	12.0588	7.04301e-05	1	0.0139634	1	1	1	1	1
dppB		Dipeptide transport system permease protein DppB	82	17	4	10	95.3488	37.037	12.0588	7.04301e-05	1	0.0139634	1	1	1	1	1
trpC		Indole-3-glycerol phosphate synthase	82	17	4	10	95.3488	37.037	12.0588	7.04301e-05	1	0.0139634	2	2	1	0.5	1
oppB		Oligopeptide transport system permease protein OppB	4	10	82	17	4.65116	62.963	0.0829268	7.04301e-05	1	0.0139634	1	1	1	1	1
group_4901		hypothetical protein	4	10	82	17	4.65116	62.963	0.0829268	7.04301e-05	1	0.0139634	1	1	1	1	1
group_6680		hypothetical protein	75	13	11	14	87.2093	51.8519	7.34266	7.20476e-05	1	0.0141901	8	4	4	1	1
group_7465		hypothetical protein	68	10	18	17	79.0698	62.963	6.42222	8.64544e-05	1	0.0169162	4	1	4	0.125	0.625
group_4952		hypothetical protein	71	11	15	16	82.5581	59.2593	6.88485	9.78976e-05	1	0.0187869	4	2	3	0.625	1
group_15520		hypothetical protein	71	11	15	16	82.5581	59.2593	6.88485	9.78976e-05	1	0.0187869	4	2	3	0.625	1
group_4973		hypothetical protein	71	11	15	16	82.5581	59.2593	6.88485	9.78976e-05	1	0.0187869	4	2	3	0.625	1
group_4861		hypothetical protein	66	9	20	18	76.7442	66.6667	6.6	0.000105383	1	0.0191202	7	3	5	0.453125	1
group_4002		hypothetical protein	66	9	20	18	76.7442	66.6667	6.6	0.000105383	1	0.0191202	2	1	2	0.5	1
group_15489		hypothetical protein	66	9	20	18	76.7442	66.6667	6.6	0.000105383	1	0.0191202	1	1	1	1	1
group_7484		hypothetical protein	66	9	20	18	76.7442	66.6667	6.6	0.000105383	1	0.0191202	4	1	4	0.125	0.625
group_7485		hypothetical protein	66	9	20	18	76.7442	66.6667	6.6	0.000105383	1	0.0191202	2	1	2	0.5	1
group_10743		hypothetical protein	66	9	20	18	76.7442	66.6667	6.6	0.000105383	1	0.0191202	1	1	1	1	1
group_10723		hypothetical protein	66	9	20	18	76.7442	66.6667	6.6	0.000105383	1	0.0191202	1	1	1	1	1
group_15492		hypothetical protein	66	9	20	18	76.7442	66.6667	6.6	0.000105383	1	0.0191202	1	1	1	1	1
group_1637	cmoM	tRNA 5-carboxymethoxyuridine methyltransferase	20	18	66	9	23.2558	33.3333	0.151515	0.000105383	1	0.0191202	8	5	4	0.726562	1
group_6794	arsB_2	Arsenical pump membrane protein	6	11	80	16	6.97674	59.2593	0.109091	0.000107184	1	0.0193299	9	5	5	1	1
group_14493		hypothetical protein	0	6	86	21	0	77.7778	0	0.000117159	1	0.0205364	3	0	3	0.25	0.25
group_15490		hypothetical protein	65	9	21	18	75.5814	66.6667	6.19048	0.000127241	1	0.0205364	2	1	2	0.5	1
group_15499		hypothetical protein	65	9	21	18	75.5814	66.6667	6.19048	0.000127241	1	0.0205364	1	1	1	1	1
group_15500		hypothetical protein	65	9	21	18	75.5814	66.6667	6.19048	0.000127241	1	0.0205364	1	1	1	1	1
group_15491		hypothetical protein	65	9	21	18	75.5814	66.6667	6.19048	0.000127241	1	0.0205364	2	1	2	0.5	1
group_6998		hypothetical protein	70	11	16	16	81.3953	59.2593	6.36364	0.000127594	1	0.0205364	3	1	3	0.25	1
group_836		hypothetical protein	70	11	16	16	81.3953	59.2593	6.36364	0.000127594	1	0.0205364	3	1	3	0.25	1
group_14678		hypothetical protein	70	11	16	16	81.3953	59.2593	6.36364	0.000127594	1	0.0205364	2	1	2	0.5	1
npr_1		NADH peroxidase	70	11	16	16	81.3953	59.2593	6.36364	0.000127594	1	0.0205364	7	4	4	1	1
group_14151		hypothetical protein	70	11	16	16	81.3953	59.2593	6.36364	0.000127594	1	0.0205364	2	1	2	0.5	1
group_14152		hypothetical protein	70	11	16	16	81.3953	59.2593	6.36364	0.000127594	1	0.0205364	2	1	2	0.5	1
group_14651		hypothetical protein	70	11	16	16	81.3953	59.2593	6.36364	0.000127594	1	0.0205364	2	1	2	0.5	1
group_9643		hypothetical protein	70	11	16	16	81.3953	59.2593	6.36364	0.000127594	1	0.0205364	2	1	2	0.5	1
group_14153		hypothetical protein	70	11	16	16	81.3953	59.2593	6.36364	0.000127594	1	0.0205364	2	1	2	0.5	1
group_14154		hypothetical protein	70	11	16	16	81.3953	59.2593	6.36364	0.000127594	1	0.0205364	2	1	2	0.5	1
group_14155		hypothetical protein	70	11	16	16	81.3953	59.2593	6.36364	0.000127594	1	0.0205364	2	1	2	0.5	1
group_6681		hypothetical protein	70	11	16	16	81.3953	59.2593	6.36364	0.000127594	1	0.0205364	2	1	2	0.5	1
group_9644		hypothetical protein	70	11	16	16	81.3953	59.2593	6.36364	0.000127594	1	0.0205364	2	1	2	0.5	1
group_9645		hypothetical protein	70	11	16	16	81.3953	59.2593	6.36364	0.000127594	1	0.0205364	2	1	2	0.5	1
betI_2		HTH-type transcriptional regulator BetI	70	11	16	16	81.3953	59.2593	6.36364	0.000127594	1	0.0205364	2	1	2	0.5	1
group_2737	dppE	Dipeptide-binding protein DppE	1	7	85	20	1.16279	74.0741	0.0336134	0.000153582	1	0.024587	4	1	4	0.125	0.625
group_10733		hypothetical protein	64	9	22	18	74.4186	66.6667	5.81818	0.000175101	1	0.0277355	2	1	2	0.5	1
group_15457		hypothetical protein	64	9	22	18	74.4186	66.6667	5.81818	0.000175101	1	0.0277355	3	2	2	1	1
group_738	rho	Transcription termination factor Rho	5	10	81	17	5.81395	62.963	0.104938	0.000178648	1	0.0280009	6	3	3	1	1
cdr_2		Coenzyme A disulfide reductase	5	10	81	17	5.81395	62.963	0.104938	0.000178648	1	0.0280009	5	3	3	1	1
group_14205		hypothetical protein	79	16	7	11	91.8605	40.7407	7.75893	0.000234085	1	0.036288	2	2	1	0.5	1
group_953	cocE	hypothetical protein	7	11	79	16	8.13953	59.2593	0.128884	0.000234085	1	0.036288	6	4	3	0.6875	1
group_15483		hypothetical protein	67	10	19	17	77.907	62.963	5.99474	0.000235156	1	0.036288	2	1	2	0.5	1
group_5378		hypothetical protein	71	12	15	15	82.5581	55.5556	5.91667	0.000269446	1	0.0413662	5	2	4	0.375	1
group_14240		hypothetical protein	82	18	4	9	95.3488	33.3333	10.25	0.000283001	1	0.0419229	10	6	4	0.753906	0.753906
ydhK		putative protein YdhK	82	18	4	9	95.3488	33.3333	10.25	0.000283001	1	0.0419229	5	3	4	0.375	1
group_9906		hypothetical protein	4	9	82	18	4.65116	66.6667	0.097561	0.000283001	1	0.0419229	2	2	1	0.5	1
group_9907		hypothetical protein	4	9	82	18	4.65116	66.6667	0.097561	0.000283001	1	0.0419229	2	2	1	0.5	1
group_9911		hypothetical protein	4	9	82	18	4.65116	66.6667	0.097561	0.000283001	1	0.0419229	2	2	1	0.5	1
relJ		Antitoxin RelJ	4	9	82	18	4.65116	66.6667	0.097561	0.000283001	1	0.0419229	6	3	4	0.6875	1
group_15482		hypothetical protein	66	10	20	17	76.7442	62.963	5.61	0.000284275	1	0.0419229	3	1	3	0.25	1
group_10698		hypothetical protein	66	10	20	17	76.7442	62.963	5.61	0.000284275	1	0.0419229	4	1	4	0.125	0.625
trpS2		Tryptophan--tRNA ligase 2	60	8	26	19	69.7674	70.3704	5.48077	0.000288266	1	0.0420966	3	2	2	1	1
rhaS_2		HTH-type transcriptional activator RhaS	60	8	26	19	69.7674	70.3704	5.48077	0.000288266	1	0.0420966	9	5	5	1	1
group_10734		hypothetical protein	65	10	21	17	75.5814	62.963	5.2619	0.000387463	1	0.0553969	2	1	2	0.5	1
group_6523	cls_2	Cardiolipin synthase	65	10	21	17	75.5814	62.963	5.2619	0.000387463	1	0.0553969	2	1	2	0.5	1
group_6883		hypothetical protein	38	2	48	25	44.186	92.5926	9.89583	0.000389196	1	0.0553969	5	5	2	0.0625	1
group_3665		hypothetical protein	70	12	16	15	81.3953	55.5556	5.46875	0.000392295	1	0.0553969	3	1	3	0.25	1
group_3666		hypothetical protein	70	12	16	15	81.3953	55.5556	5.46875	0.000392295	1	0.0553969	3	1	3	0.25	1
group_9996		hypothetical protein	70	12	16	15	81.3953	55.5556	5.46875	0.000392295	1	0.0553969	3	1	3	0.25	1
group_6950		hypothetical protein	70	12	16	15	81.3953	55.5556	5.46875	0.000392295	1	0.0553969	3	1	3	0.25	1
trpB_1		Tryptophan synthase beta chain	80	17	6	10	93.0233	37.037	7.84314	0.000402261	1	0.0565375	2	2	1	0.5	1
group_3676		hypothetical protein	63	9	23	18	73.2558	66.6667	5.47826	0.000405171	1	0.0566803	7	2	6	0.125	0.453125
oppC		Oligopeptide transport system permease protein OppC	3	8	83	19	3.48837	70.3704	0.0858434	0.000421538	1	0.057888	3	2	2	1	1
group_9959		hypothetical protein	3	8	83	19	3.48837	70.3704	0.0858434	0.000421538	1	0.057888	4	2	3	0.625	1
group_9962		hypothetical protein	3	8	83	19	3.48837	70.3704	0.0858434	0.000421538	1	0.057888	4	2	3	0.625	1
group_1158		hypothetical protein	3	8	83	19	3.48837	70.3704	0.0858434	0.000421538	1	0.057888	5	3	4	0.375	1
group_6601		hypothetical protein	73	13	13	14	84.8837	51.8519	6.04734	0.000431684	1	0.0588447	6	3	6	0.03125	1
group_10735		hypothetical protein	37	2	49	25	43.0233	92.5926	9.43878	0.000434402	1	0.0588447	4	4	2	0.125	1
group_16722		hypothetical protein	37	2	49	25	43.0233	92.5926	9.43878	0.000434402	1	0.0588447	4	4	2	0.125	1
group_1985		hypothetical protein	74	14	12	13	86.0465	48.1481	5.72619	0.000467523	1	0.0621849	7	3	5	0.453125	1
blaR1-2		beta-lactam sensor/signal transducer BlaR1	74	14	12	13	86.0465	48.1481	5.72619	0.000467523	1	0.0621849	8	5	5	0.726562	0.726562
group_4867		hypothetical protein	74	14	12	13	86.0465	48.1481	5.72619	0.000467523	1	0.0621849	6	4	3	0.6875	1
group_9833		Antibacterial protein 3	74	14	12	13	86.0465	48.1481	5.72619	0.000467523	1	0.0621849	11	5	7	0.548828	1
group_4693		hypothetical protein	78	16	8	11	90.6977	40.7407	6.70312	0.000471522	1	0.0621849	4	2	4	0.125	1
arnC		Undecaprenyl-phosphate 4-deoxy-4-formamido-L-arabinose transferase	78	16	8	11	90.6977	40.7407	6.70312	0.000471522	1	0.0621849	3	3	2	0.25	1
group_9830		hypothetical protein	76	15	10	12	88.3721	44.4444	6.08	0.000489996	1	0.0643377	3	3	2	0.25	1
group_10012		hypothetical protein	68	11	18	16	79.0698	59.2593	5.49495	0.000501875	1	0.0656097	5	1	5	0.0625	0.375
group_6931		hypothetical protein	0	5	86	22	0	81.4815	0	0.000575145	1	0.0704359	3	0	3	0.25	0.25
yycB_2		putative transporter YycB	0	5	86	22	0	81.4815	0	0.000575145	1	0.0704359	3	0	3	0.25	0.25
group_6912		hypothetical protein	0	5	86	22	0	81.4815	0	0.000575145	1	0.0704359	2	0	2	0.5	0.5
group_17	bin3_2	Putative transposon Tn552 DNA-invertase bin3	0	5	86	22	0	81.4815	0	0.000575145	1	0.0704359	3	0	3	0.25	0.25
group_14036		Antibacterial protein 2	84	20	2	7	97.6744	25.9259	14.7	0.000576437	1	0.0704359	1	1	1	1	1
group_6767		hypothetical protein	84	20	2	7	97.6744	25.9259	14.7	0.000576437	1	0.0704359	1	1	1	1	1
comFA		ComF operon protein 1	84	20	2	7	97.6744	25.9259	14.7	0.000576437	1	0.0704359	2	2	1	0.5	1
group_9719		hypothetical protein	84	20	2	7	97.6744	25.9259	14.7	0.000576437	1	0.0704359	1	1	1	1	1
group_1924		hypothetical protein	84	20	2	7	97.6744	25.9259	14.7	0.000576437	1	0.0704359	2	2	1	0.5	1
group_4864		hypothetical protein	84	20	2	7	97.6744	25.9259	14.7	0.000576437	1	0.0704359	2	2	1	0.5	1
pyrB_1		Aspartate carbamoyltransferase catalytic subunit	2	7	84	20	2.32558	74.0741	0.0680272	0.000576437	1	0.0704359	1	1	1	1	1
group_3644		hypothetical protein	2	7	84	20	2.32558	74.0741	0.0680272	0.000576437	1	0.0704359	1	1	1	1	1
group_9854	hin_1	DNA-invertase hin	2	7	84	20	2.32558	74.0741	0.0680272	0.000576437	1	0.0704359	1	1	1	1	1
group_9871		hypothetical protein	2	7	84	20	2.32558	74.0741	0.0680272	0.000576437	1	0.0704359	1	1	1	1	1
group_9872		hypothetical protein	2	7	84	20	2.32558	74.0741	0.0680272	0.000576437	1	0.0704359	1	1	1	1	1
group_9873		hypothetical protein	2	7	84	20	2.32558	74.0741	0.0680272	0.000576437	1	0.0704359	1	1	1	1	1
hisC_3		Histidinol-phosphate aminotransferase	59	8	27	19	68.6047	70.3704	5.18981	0.00058383	1	0.0704763	3	2	2	1	1
bcr_3		Bicyclomycin resistance protein	59	8	27	19	68.6047	70.3704	5.18981	0.00058383	1	0.0704763	3	2	2	1	1
group_3601	rhaS_2	HTH-type transcriptional activator RhaS	27	19	59	8	31.3953	29.6296	0.192685	0.00058383	1	0.0704763	8	5	4	0.726562	1
group_14247		hypothetical protein	67	11	19	16	77.907	59.2593	5.12919	0.000603917	1	0.0723178	4	2	3	0.625	1
mntH_3		Divalent metal cation transporter MntH	67	11	19	16	77.907	59.2593	5.12919	0.000603917	1	0.0723178	6	1	6	0.03125	0.21875
group_3473		hypothetical protein	81	18	5	9	94.186	33.3333	8.1	0.000665627	1	0.079075	2	1	2	0.5	1
group_4912		hypothetical protein	5	9	81	18	5.81395	66.6667	0.123457	0.000665627	1	0.079075	3	3	1	0.25	1
group_1319		hypothetical protein	85	21	1	6	98.8372	22.2222	24.2857	0.000682151	1	0.0800846	4	3	1	0.625	0.625
group_9935		Acetyltransferase	1	6	85	21	1.16279	77.7778	0.0411765	0.000682151	1	0.0800846	2	1	2	0.5	1
group_6910		hypothetical protein	1	6	85	21	1.16279	77.7778	0.0411765	0.000682151	1	0.0800846	3	1	3	0.25	1
group_3543		hypothetical protein	58	8	28	19	67.4419	70.3704	4.91964	0.000712709	1	0.0833452	10	3	7	0.34375	0.34375
group_9884		hypothetical protein	71	13	15	14	82.5581	51.8519	5.09744	0.00078305	1	0.0906694	3	2	3	0.25	1
group_9963		hypothetical protein	71	13	15	14	82.5581	51.8519	5.09744	0.00078305	1	0.0906694	4	2	3	0.625	1
cmoM		tRNA 5-carboxymethoxyuridine methyltransferase	66	11	20	16	76.7442	59.2593	4.8	0.000812486	1	0.0906694	8	4	5	0.726562	1
xerD_3		Tyrosine recombinase XerD	79	17	7	10	91.8605	37.037	6.63866	0.0008238	1	0.0906694	1	1	1	1	1
tarJ		Ribulose-5-phosphate reductase 1	79	17	7	10	91.8605	37.037	6.63866	0.0008238	1	0.0906694	2	2	1	0.5	1
group_240		hypothetical protein	79	17	7	10	91.8605	37.037	6.63866	0.0008238	1	0.0906694	1	1	1	1	1
trpD2		Anthranilate phosphoribosyltransferase 2	79	17	7	10	91.8605	37.037	6.63866	0.0008238	1	0.0906694	1	1	1	1	1
tarL		Teichoic acid ribitol-phosphate polymerase TarL	79	17	7	10	91.8605	37.037	6.63866	0.0008238	1	0.0906694	2	2	1	0.5	1
tarI1		Ribitol-5-phosphate cytidylyltransferase 1	79	17	7	10	91.8605	37.037	6.63866	0.0008238	1	0.0906694	2	2	1	0.5	1
group_9782		hypothetical protein	79	17	7	10	91.8605	37.037	6.63866	0.0008238	1	0.0906694	1	1	1	1	1
group_9819		hypothetical protein	79	17	7	10	91.8605	37.037	6.63866	0.0008238	1	0.0906694	1	1	1	1	1
group_14206		hypothetical protein	79	17	7	10	91.8605	37.037	6.63866	0.0008238	1	0.0906694	1	1	1	1	1
group_9663		hypothetical protein	79	17	7	10	91.8605	37.037	6.63866	0.0008238	1	0.0906694	1	1	1	1	1
fabG_3		3-oxoacyl-[acyl-carrier-protein] reductase FabG	7	10	79	17	8.13953	62.963	0.150633	0.0008238	1	0.0906694	5	3	3	1	1
group_14430		hypothetical protein	7	10	79	17	8.13953	62.963	0.150633	0.0008238	1	0.0906694	1	1	1	1	1
group_31057		hypothetical protein	7	10	79	17	8.13953	62.963	0.150633	0.0008238	1	0.0906694	2	1	2	0.5	1
group_1656	purD_2	Phosphoribosylamine--glycine ligase	9	11	77	16	10.4651	59.2593	0.170012	0.00088746	1	0.0955679	5	3	3	1	1
group_6648		hypothetical protein	9	11	77	16	10.4651	59.2593	0.170012	0.00088746	1	0.0955679	5	3	3	1	1
group_3502		hypothetical protein	9	11	77	16	10.4651	59.2593	0.170012	0.00088746	1	0.0955679	7	3	6	0.125	1
group_6649		hypothetical protein	77	16	9	11	89.5349	40.7407	5.88194	0.00088746	1	0.0955679	5	3	3	1	1
agrB		Accessory gene regulator protein B	77	16	9	11	89.5349	40.7407	5.88194	0.00088746	1	0.0955679	4	2	3	0.625	1
lacE_1		PTS system lactose-specific EIICB component	77	16	9	11	89.5349	40.7407	5.88194	0.00088746	1	0.0955679	3	2	2	1	1
group_6788		hypothetical protein	82	19	4	8	95.3488	29.6296	8.63158	0.00105755	1	0.10526	5	3	3	1	1
aaxC		Arginine/agmatine antiporter	4	8	82	19	4.65116	70.3704	0.115854	0.00105755	1	0.10526	4	2	3	0.625	1
hdcA		Histidine decarboxylase proenzyme	4	8	82	19	4.65116	70.3704	0.115854	0.00105755	1	0.10526	4	2	3	0.625	1
group_9975		hypothetical protein	4	8	82	19	4.65116	70.3704	0.115854	0.00105755	1	0.10526	5	3	3	1	1
group_4935		hypothetical protein	73	14	13	13	84.8837	48.1481	5.21429	0.00107513	1	0.10526	5	2	4	0.375	1
group_3083		hypothetical protein	60	9	26	18	69.7674	66.6667	4.61538	0.001266	1	0.10526	6	1	6	0.03125	0.21875
dtd_1		D-aminoacyl-tRNA deacylase	62	10	24	17	72.093	62.963	4.39167	0.0013662	1	0.10526	10	5	6	0.753906	1
group_9772		hypothetical protein	80	18	6	9	93.0233	33.3333	6.66667	0.0013961	1	0.10526	4	1	4	0.125	0.625
aacA-aphD		Bifunctional AAC/APH	57	8	29	19	66.2791	70.3704	4.6681	0.00146422	1	0.10526	10	4	7	0.34375	0.753906
ldh1		L-lactate dehydrogenase 1	57	8	29	19	66.2791	70.3704	4.6681	0.00146422	1	0.10526	4	2	3	0.625	1
group_9744		hypothetical protein	72	14	14	13	83.7209	48.1481	4.77551	0.001508	1	0.10526	5	2	5	0.0625	1
group_3610		hypothetical protein	72	14	14	13	83.7209	48.1481	4.77551	0.001508	1	0.10526	8	4	5	0.726562	1
blaI		Penicillinase repressor	72	14	14	13	83.7209	48.1481	4.77551	0.001508	1	0.10526	6	3	5	0.21875	1
group_10730		hypothetical protein	59	9	27	18	68.6047	66.6667	4.37037	0.00154033	1	0.10526	5	2	4	0.375	1
group_811		hypothetical protein	78	17	8	10	90.6977	37.037	5.73529	0.00156094	1	0.10526	4	1	4	0.125	0.625
nixA		Nickel transporter NixA	78	17	8	10	90.6977	37.037	5.73529	0.00156094	1	0.10526	1	1	1	1	1
group_3592		hypothetical protein	78	17	8	10	90.6977	37.037	5.73529	0.00156094	1	0.10526	3	2	2	1	1
group_14180		hypothetical protein	78	17	8	10	90.6977	37.037	5.73529	0.00156094	1	0.10526	1	1	1	1	1
group_4718		hypothetical protein	78	17	8	10	90.6977	37.037	5.73529	0.00156094	1	0.10526	1	1	1	1	1
group_6777		hypothetical protein	78	17	8	10	90.6977	37.037	5.73529	0.00156094	1	0.10526	1	1	1	1	1
group_9625		hypothetical protein	78	17	8	10	90.6977	37.037	5.73529	0.00156094	1	0.10526	1	1	1	1	1
mcrC		Protein McrC	78	17	8	10	90.6977	37.037	5.73529	0.00156094	1	0.10526	1	1	1	1	1
group_9753		hypothetical protein	78	17	8	10	90.6977	37.037	5.73529	0.00156094	1	0.10526	1	1	1	1	1
group_9754		hypothetical protein	78	17	8	10	90.6977	37.037	5.73529	0.00156094	1	0.10526	1	1	1	1	1
group_14063		hypothetical protein	78	17	8	10	90.6977	37.037	5.73529	0.00156094	1	0.10526	1	1	1	1	1
group_14064		hypothetical protein	78	17	8	10	90.6977	37.037	5.73529	0.00156094	1	0.10526	1	1	1	1	1
group_9783		hypothetical protein	78	17	8	10	90.6977	37.037	5.73529	0.00156094	1	0.10526	2	1	2	0.5	1
group_9443		hypothetical protein	78	17	8	10	90.6977	37.037	5.73529	0.00156094	1	0.10526	1	1	1	1	1
group_9809		hypothetical protein	78	17	8	10	90.6977	37.037	5.73529	0.00156094	1	0.10526	2	1	2	0.5	1
group_14321		hypothetical protein	8	10	78	17	9.30233	62.963	0.174359	0.00156094	1	0.10526	1	1	1	1	1
group_3643		hypothetical protein	8	10	78	17	9.30233	62.963	0.174359	0.00156094	1	0.10526	1	1	1	1	1
sutR		HTH-type transcriptional regulator SutR	8	10	78	17	9.30233	62.963	0.174359	0.00156094	1	0.10526	1	1	1	1	1
btuD_7		Vitamin B12 import ATP-binding protein BtuD	8	10	78	17	9.30233	62.963	0.174359	0.00156094	1	0.10526	1	1	1	1	1
group_9861		hypothetical protein	8	10	78	17	9.30233	62.963	0.174359	0.00156094	1	0.10526	1	1	1	1	1
hdfR		HTH-type transcriptional regulator HdfR	8	10	78	17	9.30233	62.963	0.174359	0.00156094	1	0.10526	1	1	1	1	1
pbuE_2		Purine efflux pump PbuE	8	10	78	17	9.30233	62.963	0.174359	0.00156094	1	0.10526	1	1	1	1	1
ktrB_2		Ktr system potassium uptake protein B	8	10	78	17	9.30233	62.963	0.174359	0.00156094	1	0.10526	9	5	5	1	1
yhfK_1		putative sugar epimerase YhfK	76	16	10	11	88.3721	40.7407	5.225	0.00157622	1	0.10526	4	2	3	0.625	1
hchA_3		Protein/nucleic acid deglycase HchA	76	16	10	11	88.3721	40.7407	5.225	0.00157622	1	0.10526	4	2	3	0.625	1
group_9828		hypothetical protein	76	16	10	11	88.3721	40.7407	5.225	0.00157622	1	0.10526	3	2	2	1	1
group_994	ddl_1	D-alanine--D-alanine ligase	10	11	76	16	11.6279	59.2593	0.191388	0.00157622	1	0.10526	5	4	2	0.375	1
group_14213		hypothetical protein	83	20	3	7	96.5116	25.9259	9.68333	0.00160105	1	0.10526	3	2	2	1	1
group_14601		hypothetical protein	3	7	83	20	3.48837	74.0741	0.10327	0.00160105	1	0.10526	3	2	2	1	1
mdtA		hypothetical protein	3	7	83	20	3.48837	74.0741	0.10327	0.00160105	1	0.10526	2	2	1	0.5	1
yoeB_2		Toxin YoeB	3	7	83	20	3.48837	74.0741	0.10327	0.00160105	1	0.10526	3	2	2	1	1
group_10729		hypothetical protein	56	8	30	19	65.1163	70.3704	4.43333	0.00166192	1	0.10526	6	2	5	0.21875	0.6875
group_6628	opuCD_2	Carnitine transport permease protein OpuCD	23	0	63	27	26.7442	100	inf	0.00168566	1	0.10526	2	2	0	0.5	0.5
group_7496		hypothetical protein	65	11	21	16	75.5814	59.2593	4.50216	0.00177326	1	0.10526	9	3	9	0.00390625	0.507812
group_4949		hypothetical protein	70	13	16	14	81.3953	51.8519	4.71154	0.00203521	1	0.10526	4	1	4	0.125	0.625
group_4950		hypothetical protein	70	13	16	14	81.3953	51.8519	4.71154	0.00203521	1	0.10526	4	1	4	0.125	0.625
yiaC_2		hypothetical protein	70	13	16	14	81.3953	51.8519	4.71154	0.00203521	1	0.10526	4	1	4	0.125	0.625
group_6679		hypothetical protein	70	13	16	14	81.3953	51.8519	4.71154	0.00203521	1	0.10526	4	1	4	0.125	0.625
group_1914	rhaS_1	HTH-type transcriptional activator RhaS	2	6	84	21	2.32558	77.7778	0.0833333	0.00226786	1	0.10526	3	2	3	0.25	1
group_6880		hypothetical protein	2	6	84	21	2.32558	77.7778	0.0833333	0.00226786	1	0.10526	2	1	1	1	1
group_1007		hypothetical protein	2	6	84	21	2.32558	77.7778	0.0833333	0.00226786	1	0.10526	1	1	1	1	1
group_12246	arsC	Arsenate reductase	2	6	84	21	2.32558	77.7778	0.0833333	0.00226786	1	0.10526	1	1	1	1	1
group_14445	trpA	Tryptophan synthase alpha chain	2	6	84	21	2.32558	77.7778	0.0833333	0.00226786	1	0.10526	1	1	1	1	1
trpB		Tryptophan synthase beta chain	2	6	84	21	2.32558	77.7778	0.0833333	0.00226786	1	0.10526	1	1	1	1	1
group_14447	trpF	N-(5'-phosphoribosyl)anthranilate isomerase	2	6	84	21	2.32558	77.7778	0.0833333	0.00226786	1	0.10526	1	1	1	1	1
group_14448	trpC	Indole-3-glycerol phosphate synthase	2	6	84	21	2.32558	77.7778	0.0833333	0.00226786	1	0.10526	1	1	1	1	1
group_14449	trpD2	Anthranilate phosphoribosyltransferase 2	2	6	84	21	2.32558	77.7778	0.0833333	0.00226786	1	0.10526	1	1	1	1	1
group_14450		hypothetical protein	2	6	84	21	2.32558	77.7778	0.0833333	0.00226786	1	0.10526	1	1	1	1	1
group_14451	proC_1	Pyrroline-5-carboxylate reductase	2	6	84	21	2.32558	77.7778	0.0833333	0.00226786	1	0.10526	1	1	1	1	1
group_14452	sbcD	Nuclease SbcCD subunit D	2	6	84	21	2.32558	77.7778	0.0833333	0.00226786	1	0.10526	1	1	1	1	1
group_14454		hypothetical protein	2	6	84	21	2.32558	77.7778	0.0833333	0.00226786	1	0.10526	1	1	1	1	1
group_14455		hypothetical protein	2	6	84	21	2.32558	77.7778	0.0833333	0.00226786	1	0.10526	1	1	1	1	1
group_14456	thrB_1	Homoserine kinase	2	6	84	21	2.32558	77.7778	0.0833333	0.00226786	1	0.10526	1	1	1	1	1
yclM_1		Aspartokinase 3	2	6	84	21	2.32558	77.7778	0.0833333	0.00226786	1	0.10526	1	1	1	1	1
group_14458		hypothetical protein	2	6	84	21	2.32558	77.7778	0.0833333	0.00226786	1	0.10526	1	1	1	1	1
group_14459		hypothetical protein	2	6	84	21	2.32558	77.7778	0.0833333	0.00226786	1	0.10526	1	1	1	1	1
btuD_3		Vitamin B12 import ATP-binding protein BtuD	2	6	84	21	2.32558	77.7778	0.0833333	0.00226786	1	0.10526	1	1	1	1	1
group_14461	ymcA	putative protein YmcA	2	6	84	21	2.32558	77.7778	0.0833333	0.00226786	1	0.10526	1	1	1	1	1
group_14462	cinA	Putative competence-damage inducible protein	2	6	84	21	2.32558	77.7778	0.0833333	0.00226786	1	0.10526	1	1	1	1	1
group_14463	fabG_1	3-oxoacyl-[acyl-carrier-protein] reductase FabG	2	6	84	21	2.32558	77.7778	0.0833333	0.00226786	1	0.10526	1	1	1	1	1
group_14464		hypothetical protein	2	6	84	21	2.32558	77.7778	0.0833333	0.00226786	1	0.10526	1	1	1	1	1
group_14465	truB	tRNA pseudouridine synthase B	2	6	84	21	2.32558	77.7778	0.0833333	0.00226786	1	0.10526	1	1	1	1	1
group_14466	rplGA	putative ribosomal protein YlxQ	2	6	84	21	2.32558	77.7778	0.0833333	0.00226786	1	0.10526	1	1	1	1	1
group_14467		hypothetical protein	2	6	84	21	2.32558	77.7778	0.0833333	0.00226786	1	0.10526	1	1	1	1	1
group_14468	rnhB	Ribonuclease HII	2	6	84	21	2.32558	77.7778	0.0833333	0.00226786	1	0.10526	1	1	1	1	1
group_14469		hypothetical protein	2	6	84	21	2.32558	77.7778	0.0833333	0.00226786	1	0.10526	1	1	1	1	1
group_14470		hypothetical protein	2	6	84	21	2.32558	77.7778	0.0833333	0.00226786	1	0.10526	1	1	1	1	1
group_14471	thiN	Thiamine pyrophosphokinase	2	6	84	21	2.32558	77.7778	0.0833333	0.00226786	1	0.10526	1	1	1	1	1
group_14472	yycB	putative transporter YycB	2	6	84	21	2.32558	77.7778	0.0833333	0.00226786	1	0.10526	1	1	1	1	1
group_14473	rsmB	Ribosomal RNA small subunit methyltransferase B	2	6	84	21	2.32558	77.7778	0.0833333	0.00226786	1	0.10526	1	1	1	1	1
group_14474	fmt	Methionyl-tRNA formyltransferase	2	6	84	21	2.32558	77.7778	0.0833333	0.00226786	1	0.10526	1	1	1	1	1
group_14475	def1	Peptide deformylase 1	2	6	84	21	2.32558	77.7778	0.0833333	0.00226786	1	0.10526	1	1	1	1	1
group_14476	coaBC	Coenzyme A biosynthesis bifunctional protein CoaBC	2	6	84	21	2.32558	77.7778	0.0833333	0.00226786	1	0.10526	1	1	1	1	1
group_14477		hypothetical protein	2	6	84	21	2.32558	77.7778	0.0833333	0.00226786	1	0.10526	1	1	1	1	1
group_14478	lspA	Lipoprotein signal peptidase	2	6	84	21	2.32558	77.7778	0.0833333	0.00226786	1	0.10526	1	1	1	1	1
group_14479	catE_2	Catechol-2 3-dioxygenase	2	6	84	21	2.32558	77.7778	0.0833333	0.00226786	1	0.10526	1	1	1	1	1
group_14480		Polyphenol oxidase	2	6	84	21	2.32558	77.7778	0.0833333	0.00226786	1	0.10526	1	1	1	1	1
group_14481	bshC	Putative cysteine ligase BshC	2	6	84	21	2.32558	77.7778	0.0833333	0.00226786	1	0.10526	1	1	1	1	1
group_14482		Antibacterial protein 2	2	6	84	21	2.32558	77.7778	0.0833333	0.00226786	1	0.10526	1	1	1	1	1
group_14483		hypothetical protein	2	6	84	21	2.32558	77.7778	0.0833333	0.00226786	1	0.10526	1	1	1	1	1
group_14484		dITP/XTP pyrophosphatase	2	6	84	21	2.32558	77.7778	0.0833333	0.00226786	1	0.10526	1	1	1	1	1
group_14485		Putative TrmH family tRNA/rRNA methyltransferase	2	6	84	21	2.32558	77.7778	0.0833333	0.00226786	1	0.10526	1	1	1	1	1
group_14486	srtB	Sortase B	2	6	84	21	2.32558	77.7778	0.0833333	0.00226786	1	0.10526	1	1	1	1	1
group_14487	fpuD	Petrobactin import ATP-binding protein FpuD	2	6	84	21	2.32558	77.7778	0.0833333	0.00226786	1	0.10526	1	1	1	1	1
group_14488	isdF	putative heme-iron transport system permease protein IsdF	2	6	84	21	2.32558	77.7778	0.0833333	0.00226786	1	0.10526	1	1	1	1	1
group_14491		hypothetical protein	2	6	84	21	2.32558	77.7778	0.0833333	0.00226786	1	0.10526	1	1	1	1	1
group_14492		hypothetical protein	2	6	84	21	2.32558	77.7778	0.0833333	0.00226786	1	0.10526	1	1	1	1	1
group_14494		hypothetical protein	2	6	84	21	2.32558	77.7778	0.0833333	0.00226786	1	0.10526	1	1	1	1	1
group_14496		hypothetical protein	2	6	84	21	2.32558	77.7778	0.0833333	0.00226786	1	0.10526	1	1	1	1	1
group_14497	suhB_2	Inositol-1-monophosphatase	2	6	84	21	2.32558	77.7778	0.0833333	0.00226786	1	0.10526	1	1	1	1	1
group_14499		hypothetical protein	2	6	84	21	2.32558	77.7778	0.0833333	0.00226786	1	0.10526	1	1	1	1	1
group_14500	potD	Spermidine/putrescine-binding periplasmic protein	2	6	84	21	2.32558	77.7778	0.0833333	0.00226786	1	0.10526	1	1	1	1	1
group_14501	ykoD	Putative HMP/thiamine import ATP-binding protein YkoD	2	6	84	21	2.32558	77.7778	0.0833333	0.00226786	1	0.10526	1	1	1	1	1
group_14502	purD_1	Phosphoribosylamine--glycine ligase	2	6	84	21	2.32558	77.7778	0.0833333	0.00226786	1	0.10526	1	1	1	1	1
group_14503	purC	Phosphoribosylaminoimidazole-succinocarboxamide synthase	2	6	84	21	2.32558	77.7778	0.0833333	0.00226786	1	0.10526	1	1	1	1	1
group_14504	purK	N5-carboxyaminoimidazole ribonucleotide synthase	2	6	84	21	2.32558	77.7778	0.0833333	0.00226786	1	0.10526	1	1	1	1	1
rihC		Non-specific ribonucleoside hydrolase RihC	2	6	84	21	2.32558	77.7778	0.0833333	0.00226786	1	0.10526	1	1	1	1	1
group_14506	fmtA	Teichoic acid D-alanine hydrolase	2	6	84	21	2.32558	77.7778	0.0833333	0.00226786	1	0.10526	1	1	1	1	1
group_14509		hypothetical protein	2	6	84	21	2.32558	77.7778	0.0833333	0.00226786	1	0.10526	1	1	1	1	1
group_14510	rluD_1	Ribosomal large subunit pseudouridine synthase D	2	6	84	21	2.32558	77.7778	0.0833333	0.00226786	1	0.10526	1	1	1	1	1
group_14511		hypothetical protein	2	6	84	21	2.32558	77.7778	0.0833333	0.00226786	1	0.10526	1	1	1	1	1
group_14512	yjbK	Putative triphosphatase YjbK	2	6	84	21	2.32558	77.7778	0.0833333	0.00226786	1	0.10526	1	1	1	1	1
group_14513		hypothetical protein	2	6	84	21	2.32558	77.7778	0.0833333	0.00226786	1	0.10526	1	1	1	1	1
group_14514		hypothetical protein	2	6	84	21	2.32558	77.7778	0.0833333	0.00226786	1	0.10526	1	1	1	1	1
group_14515		hypothetical protein	2	6	84	21	2.32558	77.7778	0.0833333	0.00226786	1	0.10526	1	1	1	1	1
cdr_1		Coenzyme A disulfide reductase	2	6	84	21	2.32558	77.7778	0.0833333	0.00226786	1	0.10526	1	1	1	1	1
group_14517	spsB_2	Signal peptidase IB	2	6	84	21	2.32558	77.7778	0.0833333	0.00226786	1	0.10526	1	1	1	1	1
group_14518	argH	Argininosuccinate lyase	2	6	84	21	2.32558	77.7778	0.0833333	0.00226786	1	0.10526	1	1	1	1	1
group_14519		hypothetical protein	2	6	84	21	2.32558	77.7778	0.0833333	0.00226786	1	0.10526	1	1	1	1	1
group_14520	kapB	Kinase-associated lipoprotein B	2	6	84	21	2.32558	77.7778	0.0833333	0.00226786	1	0.10526	1	1	1	1	1
group_14521	mnhG1	Na(+)/H(+) antiporter subunit G1	2	6	84	21	2.32558	77.7778	0.0833333	0.00226786	1	0.10526	1	1	1	1	1
group_14522		hypothetical protein	2	6	84	21	2.32558	77.7778	0.0833333	0.00226786	1	0.10526	1	1	1	1	1
group_14523	pepA_2	Cytosol aminopeptidase	2	6	84	21	2.32558	77.7778	0.0833333	0.00226786	1	0.10526	1	1	1	1	1
group_14524	ghrB_1	Glyoxylate/hydroxypyruvate reductase B	2	6	84	21	2.32558	77.7778	0.0833333	0.00226786	1	0.10526	1	1	1	1	1
group_14525		hypothetical protein	2	6	84	21	2.32558	77.7778	0.0833333	0.00226786	1	0.10526	1	1	1	1	1
group_14526	aroD	3-dehydroquinate dehydratase	2	6	84	21	2.32558	77.7778	0.0833333	0.00226786	1	0.10526	1	1	1	1	1
group_14527	gpmA_2	2 3-bisphosphoglycerate-dependent phosphoglycerate mutase	2	6	84	21	2.32558	77.7778	0.0833333	0.00226786	1	0.10526	1	1	1	1	1
group_14528		hypothetical protein	2	6	84	21	2.32558	77.7778	0.0833333	0.00226786	1	0.10526	1	1	1	1	1
group_14529		hypothetical protein	2	6	84	21	2.32558	77.7778	0.0833333	0.00226786	1	0.10526	1	1	1	1	1
group_14531		hypothetical protein	2	6	84	21	2.32558	77.7778	0.0833333	0.00226786	1	0.10526	1	1	1	1	1
group_14532		hypothetical protein	2	6	84	21	2.32558	77.7778	0.0833333	0.00226786	1	0.10526	1	1	1	1	1
group_14533	tarB	Teichoic acid glycerol-phosphate primase	2	6	84	21	2.32558	77.7778	0.0833333	0.00226786	1	0.10526	1	1	1	1	1
group_14534	feuB	Iron-uptake system permease protein FeuB	2	6	84	21	2.32558	77.7778	0.0833333	0.00226786	1	0.10526	1	1	1	1	1
group_14535	dhaL	PTS-dependent dihydroxyacetone kinase ADP-binding subunit DhaL	2	6	84	21	2.32558	77.7778	0.0833333	0.00226786	1	0.10526	1	1	1	1	1
group_14536	dhaM	PTS-dependent dihydroxyacetone kinase phosphotransferase subunit DhaM	2	6	84	21	2.32558	77.7778	0.0833333	0.00226786	1	0.10526	1	1	1	1	1
group_14537	sarX	HTH-type transcriptional regulator SarX	2	6	84	21	2.32558	77.7778	0.0833333	0.00226786	1	0.10526	1	1	1	1	1
group_14538	ypeA	Acetyltransferase YpeA	2	6	84	21	2.32558	77.7778	0.0833333	0.00226786	1	0.10526	1	1	1	1	1
group_14539		hypothetical protein	2	6	84	21	2.32558	77.7778	0.0833333	0.00226786	1	0.10526	1	1	1	1	1
group_14540	btuD_5	Vitamin B12 import ATP-binding protein BtuD	2	6	84	21	2.32558	77.7778	0.0833333	0.00226786	1	0.10526	1	1	1	1	1
group_14541	yciC_1	Putative metal chaperone YciC	2	6	84	21	2.32558	77.7778	0.0833333	0.00226786	1	0.10526	1	1	1	1	1
group_14542		hypothetical protein	2	6	84	21	2.32558	77.7778	0.0833333	0.00226786	1	0.10526	1	1	1	1	1
group_14543		hypothetical protein	2	6	84	21	2.32558	77.7778	0.0833333	0.00226786	1	0.10526	1	1	1	1	1
group_14544	ybaK	Cys-tRNA(Pro)/Cys-tRNA(Cys) deacylase YbaK	2	6	84	21	2.32558	77.7778	0.0833333	0.00226786	1	0.10526	1	1	1	1	1
group_14545	nagA	N-acetylglucosamine-6-phosphate deacetylase	2	6	84	21	2.32558	77.7778	0.0833333	0.00226786	1	0.10526	1	1	1	1	1
group_14546	saeR	Response regulator SaeR	2	6	84	21	2.32558	77.7778	0.0833333	0.00226786	1	0.10526	1	1	1	1	1
group_14547	queD	6-carboxy-5 6 7 8-tetrahydropterin synthase	2	6	84	21	2.32558	77.7778	0.0833333	0.00226786	1	0.10526	1	1	1	1	1
group_14548	pabA_2	Aminodeoxychorismate synthase component 2	2	6	84	21	2.32558	77.7778	0.0833333	0.00226786	1	0.10526	1	1	1	1	1
group_14549	menF	Isochorismate synthase MenF	2	6	84	21	2.32558	77.7778	0.0833333	0.00226786	1	0.10526	1	1	1	1	1
group_14551		hypothetical protein	2	6	84	21	2.32558	77.7778	0.0833333	0.00226786	1	0.10526	1	1	1	1	1
group_14552	hisC_1	Histidinol-phosphate aminotransferase	2	6	84	21	2.32558	77.7778	0.0833333	0.00226786	1	0.10526	1	1	1	1	1
group_14553		hypothetical protein	2	6	84	21	2.32558	77.7778	0.0833333	0.00226786	1	0.10526	1	1	1	1	1
group_14554		hypothetical protein	2	6	84	21	2.32558	77.7778	0.0833333	0.00226786	1	0.10526	1	1	1	1	1
group_14555	dapH_2	2 3 4 5-tetrahydropyridine-2 6-dicarboxylate N-acetyltransferase	2	6	84	21	2.32558	77.7778	0.0833333	0.00226786	1	0.10526	1	1	1	1	1
group_14556		hypothetical protein	2	6	84	21	2.32558	77.7778	0.0833333	0.00226786	1	0.10526	1	1	1	1	1
group_14557		hypothetical protein	2	6	84	21	2.32558	77.7778	0.0833333	0.00226786	1	0.10526	1	1	1	1	1
group_14559		hypothetical protein	2	6	84	21	2.32558	77.7778	0.0833333	0.00226786	1	0.10526	1	1	1	1	1
group_14560		hypothetical protein	2	6	84	21	2.32558	77.7778	0.0833333	0.00226786	1	0.10526	1	1	1	1	1
group_14571	yjaB	Peptidyl-lysine N-acetyltransferase YjaB	2	6	84	21	2.32558	77.7778	0.0833333	0.00226786	1	0.10526	1	1	1	1	1
group_14572		hypothetical protein	2	6	84	21	2.32558	77.7778	0.0833333	0.00226786	1	0.10526	1	1	1	1	1
group_14577	acpS	Holo-[acyl-carrier-protein] synthase	2	6	84	21	2.32558	77.7778	0.0833333	0.00226786	1	0.10526	1	1	1	1	1
group_14578	hisC_2	Histidinol-phosphate aminotransferase	2	6	84	21	2.32558	77.7778	0.0833333	0.00226786	1	0.10526	1	1	1	1	1
group_14579		hypothetical protein	2	6	84	21	2.32558	77.7778	0.0833333	0.00226786	1	0.10526	1	1	1	1	1
group_14580		hypothetical protein	2	6	84	21	2.32558	77.7778	0.0833333	0.00226786	1	0.10526	1	1	1	1	1
group_14582		hypothetical protein	2	6	84	21	2.32558	77.7778	0.0833333	0.00226786	1	0.10526	1	1	1	1	1
group_14583		hypothetical protein	2	6	84	21	2.32558	77.7778	0.0833333	0.00226786	1	0.10526	1	1	1	1	1
group_14584	arsB_1	Arsenical pump membrane protein	2	6	84	21	2.32558	77.7778	0.0833333	0.00226786	1	0.10526	1	1	1	1	1
group_14585	aldH1	4 4'-diaponeurosporen-aldehyde dehydrogenase	2	6	84	21	2.32558	77.7778	0.0833333	0.00226786	1	0.10526	1	1	1	1	1
pncA		Nicotinamidase/pyrazinamidase	2	6	84	21	2.32558	77.7778	0.0833333	0.00226786	1	0.10526	1	1	1	1	1
group_14587	nos	Nitric oxide synthase oxygenase	2	6	84	21	2.32558	77.7778	0.0833333	0.00226786	1	0.10526	1	1	1	1	1
group_14588	rlmCD	23S rRNA (uracil-C(5))-methyltransferase RlmCD	2	6	84	21	2.32558	77.7778	0.0833333	0.00226786	1	0.10526	1	1	1	1	1
group_14589		hypothetical protein	2	6	84	21	2.32558	77.7778	0.0833333	0.00226786	1	0.10526	1	1	1	1	1
group_14590		hypothetical protein	2	6	84	21	2.32558	77.7778	0.0833333	0.00226786	1	0.10526	1	1	1	1	1
group_14592		hypothetical protein	2	6	84	21	2.32558	77.7778	0.0833333	0.00226786	1	0.10526	1	1	1	1	1
group_14593		hypothetical protein	2	6	84	21	2.32558	77.7778	0.0833333	0.00226786	1	0.10526	1	1	1	1	1
group_14594	MroQ	Membrane-embedded CAAX protease MroQ	2	6	84	21	2.32558	77.7778	0.0833333	0.00226786	1	0.10526	1	1	1	1	1
group_14595	yafV_2	Omega-amidase YafV	2	6	84	21	2.32558	77.7778	0.0833333	0.00226786	1	0.10526	1	1	1	1	1
group_14596	agrB	Accessory gene regulator protein B	2	6	84	21	2.32558	77.7778	0.0833333	0.00226786	1	0.10526	1	1	1	1	1
group_14597	scrK	Fructokinase	2	6	84	21	2.32558	77.7778	0.0833333	0.00226786	1	0.10526	1	1	1	1	1
group_14598	scrB	Sucrose-6-phosphate hydrolase	2	6	84	21	2.32558	77.7778	0.0833333	0.00226786	1	0.10526	1	1	1	1	1
group_14599		hypothetical protein	2	6	84	21	2.32558	77.7778	0.0833333	0.00226786	1	0.10526	1	1	1	1	1
group_14602		hypothetical protein	2	6	84	21	2.32558	77.7778	0.0833333	0.00226786	1	0.10526	1	1	1	1	1
bin3_1		Putative transposon Tn552 DNA-invertase bin3	2	6	84	21	2.32558	77.7778	0.0833333	0.00226786	1	0.10526	1	1	1	1	1
group_14606	arsD	Arsenical resistance operon trans-acting repressor ArsD	2	6	84	21	2.32558	77.7778	0.0833333	0.00226786	1	0.10526	1	1	1	1	1
group_14609		hypothetical protein	2	6	84	21	2.32558	77.7778	0.0833333	0.00226786	1	0.10526	1	1	1	1	1
group_14629	tmcAL	tRNA(Met) cytidine acetate ligase	2	6	84	21	2.32558	77.7778	0.0833333	0.00226786	1	0.10526	1	1	1	1	1
group_14667		hypothetical protein	2	6	84	21	2.32558	77.7778	0.0833333	0.00226786	1	0.10526	1	1	1	1	1
group_14845		hypothetical protein	2	6	84	21	2.32558	77.7778	0.0833333	0.00226786	1	0.10526	1	1	1	1	1
group_14846	cydD	ATP-binding/permease protein CydD	2	6	84	21	2.32558	77.7778	0.0833333	0.00226786	1	0.10526	1	1	1	1	1
group_15156	mutS_2	DNA mismatch repair protein MutS	2	6	84	21	2.32558	77.7778	0.0833333	0.00226786	1	0.10526	1	1	1	1	1
group_3659		hypothetical protein	2	6	84	21	2.32558	77.7778	0.0833333	0.00226786	1	0.10526	1	1	1	1	1
group_4715		hypothetical protein	2	6	84	21	2.32558	77.7778	0.0833333	0.00226786	1	0.10526	3	1	2	1	1
group_4816	sbcC	Nuclease SbcCD subunit C	2	6	84	21	2.32558	77.7778	0.0833333	0.00226786	1	0.10526	1	1	1	1	1
group_4919		hypothetical protein	2	6	84	21	2.32558	77.7778	0.0833333	0.00226786	1	0.10526	1	1	1	1	1
group_6879		hypothetical protein	2	6	84	21	2.32558	77.7778	0.0833333	0.00226786	1	0.10526	2	1	1	1	1
group_6881		hypothetical protein	2	6	84	21	2.32558	77.7778	0.0833333	0.00226786	1	0.10526	2	1	1	1	1
group_6916	pabA_1	Aminodeoxychorismate/anthranilate synthase component 2	2	6	84	21	2.32558	77.7778	0.0833333	0.00226786	1	0.10526	1	1	1	1	1
group_6918	msrA1	Peptide methionine sulfoxide reductase MsrA 1	2	6	84	21	2.32558	77.7778	0.0833333	0.00226786	1	0.10526	1	1	1	1	1
group_6919	yfnB	Putative HAD-hydrolase YfnB	2	6	84	21	2.32558	77.7778	0.0833333	0.00226786	1	0.10526	1	1	1	1	1
group_6921	bdbD_1	hypothetical protein	2	6	84	21	2.32558	77.7778	0.0833333	0.00226786	1	0.10526	1	1	1	1	1
pnoA		Nitronate monooxygenase	2	6	84	21	2.32558	77.7778	0.0833333	0.00226786	1	0.10526	1	1	1	1	1
group_6934	atl_2	hypothetical protein	2	6	84	21	2.32558	77.7778	0.0833333	0.00226786	1	0.10526	1	1	1	1	1
group_6941		hypothetical protein	2	6	84	21	2.32558	77.7778	0.0833333	0.00226786	1	0.10526	1	1	1	1	1
group_6942		hypothetical protein	2	6	84	21	2.32558	77.7778	0.0833333	0.00226786	1	0.10526	1	1	1	1	1
group_9924	pepA_3	hypothetical protein	2	6	84	21	2.32558	77.7778	0.0833333	0.00226786	1	0.10526	1	1	1	1	1
group_9925	desK	Sensor histidine kinase DesK	2	6	84	21	2.32558	77.7778	0.0833333	0.00226786	1	0.10526	1	1	1	1	1
group_9926		hypothetical protein	2	6	84	21	2.32558	77.7778	0.0833333	0.00226786	1	0.10526	1	1	1	1	1
group_9929		hypothetical protein	2	6	84	21	2.32558	77.7778	0.0833333	0.00226786	1	0.10526	1	1	1	1	1
group_9932	rnhC	Ribonuclease HIII	2	6	84	21	2.32558	77.7778	0.0833333	0.00226786	1	0.10526	1	1	1	1	1
rlmE		hypothetical protein	2	6	84	21	2.32558	77.7778	0.0833333	0.00226786	1	0.10526	1	1	1	1	1
group_9936		hypothetical protein	2	6	84	21	2.32558	77.7778	0.0833333	0.00226786	1	0.10526	1	1	1	1	1
group_9937		hypothetical protein	2	6	84	21	2.32558	77.7778	0.0833333	0.00226786	1	0.10526	1	1	1	1	1
group_9938	nisC	Nisin biosynthesis protein NisC	2	6	84	21	2.32558	77.7778	0.0833333	0.00226786	1	0.10526	1	1	1	1	1
group_9939	gdmA	Lantibiotic gallidermin	2	6	84	21	2.32558	77.7778	0.0833333	0.00226786	1	0.10526	1	1	1	1	1
group_9940		hypothetical protein	2	6	84	21	2.32558	77.7778	0.0833333	0.00226786	1	0.10526	1	1	1	1	1
group_9941	oppF	Oligopeptide transport ATP-binding protein OppF	2	6	84	21	2.32558	77.7778	0.0833333	0.00226786	1	0.10526	1	1	1	1	1
group_9942		hypothetical protein	2	6	84	21	2.32558	77.7778	0.0833333	0.00226786	1	0.10526	1	1	1	1	1
group_9943		hypothetical protein	2	6	84	21	2.32558	77.7778	0.0833333	0.00226786	1	0.10526	1	1	1	1	1
wecD		dTDP-fucosamine acetyltransferase	2	6	84	21	2.32558	77.7778	0.0833333	0.00226786	1	0.10526	1	1	1	1	1
group_9945		hypothetical protein	2	6	84	21	2.32558	77.7778	0.0833333	0.00226786	1	0.10526	1	1	1	1	1
group_9947		hypothetical protein	2	6	84	21	2.32558	77.7778	0.0833333	0.00226786	1	0.10526	1	1	1	1	1
group_9948	comFA	ComF operon protein 1	2	6	84	21	2.32558	77.7778	0.0833333	0.00226786	1	0.10526	1	1	1	1	1
pfbA		Plasmin and fibronectin-binding protein A	2	6	84	21	2.32558	77.7778	0.0833333	0.00226786	1	0.10526	1	1	1	1	1
group_9957		hypothetical protein	2	6	84	21	2.32558	77.7778	0.0833333	0.00226786	1	0.10526	1	1	1	1	1
group_9958		Putative two-component membrane permease complex subunit SMU_747c	2	6	84	21	2.32558	77.7778	0.0833333	0.00226786	1	0.10526	1	1	1	1	1
group_2663	trpE	Anthranilate synthase component 1	2	6	84	21	2.32558	77.7778	0.0833333	0.00226786	1	0.10526	1	1	1	1	1
group_3651		hypothetical protein	2	6	84	21	2.32558	77.7778	0.0833333	0.00226786	1	0.10526	5	2	4	0.375	1
group_6819		hypothetical protein	2	6	84	21	2.32558	77.7778	0.0833333	0.00226786	1	0.10526	6	2	4	0.6875	0.6875
group_1354		hypothetical protein	84	21	2	6	97.6744	22.2222	12	0.00226786	1	0.10526	1	1	1	1	1
rnhC		Ribonuclease HIII	84	21	2	6	97.6744	22.2222	12	0.00226786	1	0.10526	1	1	1	1	1
group_14033		dITP/XTP pyrophosphatase	84	21	2	6	97.6744	22.2222	12	0.00226786	1	0.10526	1	1	1	1	1
group_14034		hypothetical protein	84	21	2	6	97.6744	22.2222	12	0.00226786	1	0.10526	1	1	1	1	1
group_14035		Antibacterial protein 2	84	21	2	6	97.6744	22.2222	12	0.00226786	1	0.10526	1	1	1	1	1
rl5		Polyphenol oxidase	84	21	2	6	97.6744	22.2222	12	0.00226786	1	0.10526	1	1	1	1	1
catE_2		Catechol-2 3-dioxygenase	84	21	2	6	97.6744	22.2222	12	0.00226786	1	0.10526	1	1	1	1	1
lspA		Lipoprotein signal peptidase	84	21	2	6	97.6744	22.2222	12	0.00226786	1	0.10526	1	1	1	1	1
coaBC		Coenzyme A biosynthesis bifunctional protein CoaBC	84	21	2	6	97.6744	22.2222	12	0.00226786	1	0.10526	1	1	1	1	1
def1		Peptide deformylase 1	84	21	2	6	97.6744	22.2222	12	0.00226786	1	0.10526	1	1	1	1	1
fmt		Methionyl-tRNA formyltransferase	84	21	2	6	97.6744	22.2222	12	0.00226786	1	0.10526	1	1	1	1	1
rsmB		Ribosomal RNA small subunit methyltransferase B	84	21	2	6	97.6744	22.2222	12	0.00226786	1	0.10526	1	1	1	1	1
thiN		Thiamine pyrophosphokinase	84	21	2	6	97.6744	22.2222	12	0.00226786	1	0.10526	1	1	1	1	1
group_14067		hypothetical protein	84	21	2	6	97.6744	22.2222	12	0.00226786	1	0.10526	1	1	1	1	1
queD		6-carboxy-5 6 7 8-tetrahydropterin synthase	84	21	2	6	97.6744	22.2222	12	0.00226786	1	0.10526	1	1	1	1	1
group_14072		hypothetical protein	84	21	2	6	97.6744	22.2222	12	0.00226786	1	0.10526	1	1	1	1	1
ghrB_1		Glyoxylate/hydroxypyruvate reductase B	84	21	2	6	97.6744	22.2222	12	0.00226786	1	0.10526	1	1	1	1	1
group_14074		hypothetical protein	84	21	2	6	97.6744	22.2222	12	0.00226786	1	0.10526	1	1	1	1	1
pepA_2		Cytosol aminopeptidase	84	21	2	6	97.6744	22.2222	12	0.00226786	1	0.10526	1	1	1	1	1
group_14076		hypothetical protein	84	21	2	6	97.6744	22.2222	12	0.00226786	1	0.10526	1	1	1	1	1
mnhG1		Na(+)/H(+) antiporter subunit G1	84	21	2	6	97.6744	22.2222	12	0.00226786	1	0.10526	1	1	1	1	1
kapB		Kinase-associated lipoprotein B	84	21	2	6	97.6744	22.2222	12	0.00226786	1	0.10526	1	1	1	1	1
group_14079		hypothetical protein	84	21	2	6	97.6744	22.2222	12	0.00226786	1	0.10526	1	1	1	1	1
argH		Argininosuccinate lyase	84	21	2	6	97.6744	22.2222	12	0.00226786	1	0.10526	1	1	1	1	1
rluD_1		Ribosomal large subunit pseudouridine synthase D	84	21	2	6	97.6744	22.2222	12	0.00226786	1	0.10526	1	1	1	1	1
group_14082		hypothetical protein	84	21	2	6	97.6744	22.2222	12	0.00226786	1	0.10526	1	1	1	1	1
cdr		Coenzyme A disulfide reductase	84	21	2	6	97.6744	22.2222	12	0.00226786	1	0.10526	1	1	1	1	1
hisC_1		Histidinol-phosphate aminotransferase	84	21	2	6	97.6744	22.2222	12	0.00226786	1	0.10526	1	1	1	1	1
group_14088		hypothetical protein	84	21	2	6	97.6744	22.2222	12	0.00226786	1	0.10526	1	1	1	1	1
group_14115		hypothetical protein	84	21	2	6	97.6744	22.2222	12	0.00226786	1	0.10526	1	1	1	1	1
suhB_2		Inositol-1-monophosphatase	84	21	2	6	97.6744	22.2222	12	0.00226786	1	0.10526	1	1	1	1	1
fabG_1		3-oxoacyl-[acyl-carrier-protein] reductase FabG	84	21	2	6	97.6744	22.2222	12	0.00226786	1	0.10526	1	1	1	1	1
truB		tRNA pseudouridine synthase B	84	21	2	6	97.6744	22.2222	12	0.00226786	1	0.10526	1	1	1	1	1
rplGA		putative ribosomal protein YlxQ	84	21	2	6	97.6744	22.2222	12	0.00226786	1	0.10526	1	1	1	1	1
ykoD		Putative HMP/thiamine import ATP-binding protein YkoD	84	21	2	6	97.6744	22.2222	12	0.00226786	1	0.10526	1	1	1	1	1
purK		N5-carboxyaminoimidazole ribonucleotide synthase	84	21	2	6	97.6744	22.2222	12	0.00226786	1	0.10526	1	1	1	1	1
scrB		Sucrose-6-phosphate hydrolase	84	21	2	6	97.6744	22.2222	12	0.00226786	1	0.10526	1	1	1	1	1
scrK		Fructokinase	84	21	2	6	97.6744	22.2222	12	0.00226786	1	0.10526	1	1	1	1	1
group_14162		hypothetical protein	84	21	2	6	97.6744	22.2222	12	0.00226786	1	0.10526	1	1	1	1	1
dapH_2		2 3 4 5-tetrahydropyridine-2 6-dicarboxylate N-acetyltransferase	84	21	2	6	97.6744	22.2222	12	0.00226786	1	0.10526	1	1	1	1	1
ymcA		putative protein YmcA	84	21	2	6	97.6744	22.2222	12	0.00226786	1	0.10526	1	1	1	1	1
nos		Nitric oxide synthase oxygenase	84	21	2	6	97.6744	22.2222	12	0.00226786	1	0.10526	1	1	1	1	1
rlmCD		23S rRNA (uracil-C(5))-methyltransferase RlmCD	84	21	2	6	97.6744	22.2222	12	0.00226786	1	0.10526	1	1	1	1	1
feuB		Iron-uptake system permease protein FeuB	84	21	2	6	97.6744	22.2222	12	0.00226786	1	0.10526	1	1	1	1	1
dhaL		PEP-dependent dihydroxyacetone kinase ADP-binding subunit DhaL	84	21	2	6	97.6744	22.2222	12	0.00226786	1	0.10526	1	1	1	1	1
dhaM		PTS-dependent dihydroxyacetone kinase phosphotransferase subunit DhaM	84	21	2	6	97.6744	22.2222	12	0.00226786	1	0.10526	1	1	1	1	1
trpA		Tryptophan synthase alpha chain	84	21	2	6	97.6744	22.2222	12	0.00226786	1	0.10526	1	1	1	1	1
group_14176		hypothetical protein	84	21	2	6	97.6744	22.2222	12	0.00226786	1	0.10526	1	1	1	1	1
msrA1		Peptide methionine sulfoxide reductase MsrA 1	84	21	2	6	97.6744	22.2222	12	0.00226786	1	0.10526	1	1	1	1	1
aldH1		4 4'-diaponeurosporen-aldehyde dehydrogenase	84	21	2	6	97.6744	22.2222	12	0.00226786	1	0.10526	1	1	1	1	1
rutB		Peroxyureidoacrylate/ureidoacrylate amidohydrolase RutB	84	21	2	6	97.6744	22.2222	12	0.00226786	1	0.10526	1	1	1	1	1
thrB_1		Homoserine kinase	84	21	2	6	97.6744	22.2222	12	0.00226786	1	0.10526	1	1	1	1	1
group_14214		hypothetical protein	84	21	2	6	97.6744	22.2222	12	0.00226786	1	0.10526	1	1	1	1	1
gpmA_2		2 3-bisphosphoglycerate-dependent phosphoglycerate mutase	84	21	2	6	97.6744	22.2222	12	0.00226786	1	0.10526	1	1	1	1	1
purC		Phosphoribosylaminoimidazole-succinocarboxamide synthase	84	21	2	6	97.6744	22.2222	12	0.00226786	1	0.10526	1	1	1	1	1
cydD		ATP-binding/permease protein CydD	84	21	2	6	97.6744	22.2222	12	0.00226786	1	0.10526	1	1	1	1	1
group_2573		hypothetical protein	84	21	2	6	97.6744	22.2222	12	0.00226786	1	0.10526	1	1	1	1	1
group_3500		hypothetical protein	84	21	2	6	97.6744	22.2222	12	0.00226786	1	0.10526	1	1	1	1	1
isdF		putative heme-iron transport system permease protein IsdF	84	21	2	6	97.6744	22.2222	12	0.00226786	1	0.10526	1	1	1	1	1
saeR		Response regulator SaeR	84	21	2	6	97.6744	22.2222	12	0.00226786	1	0.10526	1	1	1	1	1
group_4657		hypothetical protein	84	21	2	6	97.6744	22.2222	12	0.00226786	1	0.10526	1	1	1	1	1
yjbK		Putative triphosphatase YjbK	84	21	2	6	97.6744	22.2222	12	0.00226786	1	0.10526	1	1	1	1	1
cinA		Putative competence-damage inducible protein	84	21	2	6	97.6744	22.2222	12	0.00226786	1	0.10526	1	1	1	1	1
mutS_1		DNA mismatch repair protein MutS	84	21	2	6	97.6744	22.2222	12	0.00226786	1	0.10526	1	1	1	1	1
proC_2		Pyrroline-5-carboxylate reductase	84	21	2	6	97.6744	22.2222	12	0.00226786	1	0.10526	1	1	1	1	1
group_4812		Acetyltransferase	84	21	2	6	97.6744	22.2222	12	0.00226786	1	0.10526	1	1	1	1	1
group_4897		hypothetical protein	84	21	2	6	97.6744	22.2222	12	0.00226786	1	0.10526	1	1	1	1	1
group_4991		hypothetical protein	84	21	2	6	97.6744	22.2222	12	0.00226786	1	0.10526	1	1	1	1	1
rlmB		Putative TrmH family tRNA/rRNA methyltransferase	84	21	2	6	97.6744	22.2222	12	0.00226786	1	0.10526	1	1	1	1	1
group_6483		hypothetical protein	84	21	2	6	97.6744	22.2222	12	0.00226786	1	0.10526	1	1	1	1	1
group_6560		hypothetical protein	84	21	2	6	97.6744	22.2222	12	0.00226786	1	0.10526	1	1	1	1	1
yciC_1		Putative metal chaperone YciC	84	21	2	6	97.6744	22.2222	12	0.00226786	1	0.10526	1	1	1	1	1
menF		Isochorismate synthase MenF	84	21	2	6	97.6744	22.2222	12	0.00226786	1	0.10526	1	1	1	1	1
nmoA		Nitronate monooxygenase	84	21	2	6	97.6744	22.2222	12	0.00226786	1	0.10526	1	1	1	1	1
group_6593		hypothetical protein	84	21	2	6	97.6744	22.2222	12	0.00226786	1	0.10526	1	1	1	1	1
tmcAL		tRNA(Met) cytidine acetate ligase	84	21	2	6	97.6744	22.2222	12	0.00226786	1	0.10526	1	1	1	1	1
purD_2		Phosphoribosylamine--glycine ligase	84	21	2	6	97.6744	22.2222	12	0.00226786	1	0.10526	1	1	1	1	1
fmtA		Teichoic acid D-alanine hydrolase	84	21	2	6	97.6744	22.2222	12	0.00226786	1	0.10526	1	1	1	1	1
group_6715		hypothetical protein	84	21	2	6	97.6744	22.2222	12	0.00226786	1	0.10526	1	1	1	1	1
tarB		Teichoic acid glycerol-phosphate primase	84	21	2	6	97.6744	22.2222	12	0.00226786	1	0.10526	1	1	1	1	1
trpF		N-(5'-phosphoribosyl)anthranilate isomerase	84	21	2	6	97.6744	22.2222	12	0.00226786	1	0.10526	1	1	1	1	1
desK		Sensor histidine kinase DesK	84	21	2	6	97.6744	22.2222	12	0.00226786	1	0.10526	1	1	1	1	1
group_6808		hypothetical protein	84	21	2	6	97.6744	22.2222	12	0.00226786	1	0.10526	1	1	1	1	1
mshD_3		Mycothiol acetyltransferase	84	21	2	6	97.6744	22.2222	12	0.00226786	1	0.10526	1	1	1	1	1
yafV_2		Omega-amidase YafV	84	21	2	6	97.6744	22.2222	12	0.00226786	1	0.10526	1	1	1	1	1
group_6965		hypothetical protein	84	21	2	6	97.6744	22.2222	12	0.00226786	1	0.10526	1	1	1	1	1
fpuD		Petrobactin import ATP-binding protein FpuD	84	21	2	6	97.6744	22.2222	12	0.00226786	1	0.10526	1	1	1	1	1
yfnB		Putative HAD-hydrolase YfnB	84	21	2	6	97.6744	22.2222	12	0.00226786	1	0.10526	1	1	1	1	1
group_9377		hypothetical protein	84	21	2	6	97.6744	22.2222	12	0.00226786	1	0.10526	1	1	1	1	1
yycB		putative transporter YycB	84	21	2	6	97.6744	22.2222	12	0.00226786	1	0.10526	1	1	1	1	1
ypeA		Acetyltransferase YpeA	84	21	2	6	97.6744	22.2222	12	0.00226786	1	0.10526	1	1	1	1	1
group_9462		hypothetical protein	84	21	2	6	97.6744	22.2222	12	0.00226786	1	0.10526	1	1	1	1	1
ybaK		Cys-tRNA(Pro)/Cys-tRNA(Cys) deacylase YbaK	84	21	2	6	97.6744	22.2222	12	0.00226786	1	0.10526	1	1	1	1	1
nagA		N-acetylglucosamine-6-phosphate deacetylase	84	21	2	6	97.6744	22.2222	12	0.00226786	1	0.10526	1	1	1	1	1
pabA_2		Aminodeoxychorismate synthase component 2	84	21	2	6	97.6744	22.2222	12	0.00226786	1	0.10526	1	1	1	1	1
aroD		3-dehydroquinate dehydratase	84	21	2	6	97.6744	22.2222	12	0.00226786	1	0.10526	1	1	1	1	1
group_9501		hypothetical protein	84	21	2	6	97.6744	22.2222	12	0.00226786	1	0.10526	1	1	1	1	1
group_9509	spsB_2	Signal peptidase IB	84	21	2	6	97.6744	22.2222	12	0.00226786	1	0.10526	1	1	1	1	1
potD		Spermidine/putrescine-binding periplasmic protein	84	21	2	6	97.6744	22.2222	12	0.00226786	1	0.10526	1	1	1	1	1
group_9551		hypothetical protein	84	21	2	6	97.6744	22.2222	12	0.00226786	1	0.10526	1	1	1	1	1
group_9563		hypothetical protein	84	21	2	6	97.6744	22.2222	12	0.00226786	1	0.10526	1	1	1	1	1
group_9626		hypothetical protein	84	21	2	6	97.6744	22.2222	12	0.00226786	1	0.10526	1	1	1	1	1
rnhB		Ribonuclease HII	84	21	2	6	97.6744	22.2222	12	0.00226786	1	0.10526	1	1	1	1	1
group_9636		hypothetical protein	84	21	2	6	97.6744	22.2222	12	0.00226786	1	0.10526	1	1	1	1	1
group_9646		hypothetical protein	84	21	2	6	97.6744	22.2222	12	0.00226786	1	0.10526	1	1	1	1	1
group_9658		hypothetical protein	84	21	2	6	97.6744	22.2222	12	0.00226786	1	0.10526	1	1	1	1	1
group_9666		hypothetical protein	84	21	2	6	97.6744	22.2222	12	0.00226786	1	0.10526	1	1	1	1	1
pabA_1		Aminodeoxychorismate/anthranilate synthase component 2	84	21	2	6	97.6744	22.2222	12	0.00226786	1	0.10526	1	1	1	1	1
group_9720		hypothetical protein	84	21	2	6	97.6744	22.2222	12	0.00226786	1	0.10526	1	1	1	1	1
group_9721		hypothetical protein	84	21	2	6	97.6744	22.2222	12	0.00226786	1	0.10526	1	1	1	1	1
group_9723		hypothetical protein	84	21	2	6	97.6744	22.2222	12	0.00226786	1	0.10526	1	1	1	1	1
MroQ		Membrane-embedded CAAX protease MroQ	84	21	2	6	97.6744	22.2222	12	0.00226786	1	0.10526	1	1	1	1	1
group_9776	btuD_6	Vitamin B12 import ATP-binding protein BtuD	84	21	2	6	97.6744	22.2222	12	0.00226786	1	0.10526	1	1	1	1	1
group_9778		putative protein	84	21	2	6	97.6744	22.2222	12	0.00226786	1	0.10526	1	1	1	1	1
group_9794		hypothetical protein	84	21	2	6	97.6744	22.2222	12	0.00226786	1	0.10526	1	1	1	1	1
arsB_1		Arsenical pump membrane protein	84	21	2	6	97.6744	22.2222	12	0.00226786	1	0.10526	1	1	1	1	1
group_14068		hypothetical protein	84	21	2	6	97.6744	22.2222	12	0.00226786	1	0.10526	1	1	1	1	1
group_14070		hypothetical protein	84	21	2	6	97.6744	22.2222	12	0.00226786	1	0.10526	1	1	1	1	1
pgcA		Phosphoglucomutase	84	21	2	6	97.6744	22.2222	12	0.00226786	1	0.10526	1	1	1	1	1
group_14181		hypothetical protein	84	21	2	6	97.6744	22.2222	12	0.00226786	1	0.10526	1	1	1	1	1
group_14199		hypothetical protein	84	21	2	6	97.6744	22.2222	12	0.00226786	1	0.10526	1	1	1	1	1
group_14202		hypothetical protein	84	21	2	6	97.6744	22.2222	12	0.00226786	1	0.10526	1	1	1	1	1
hisC_2		Histidinol-phosphate aminotransferase	84	21	2	6	97.6744	22.2222	12	0.00226786	1	0.10526	1	1	1	1	1
acpS		Holo-[acyl-carrier-protein] synthase	84	21	2	6	97.6744	22.2222	12	0.00226786	1	0.10526	1	1	1	1	1
group_1594		hypothetical protein	84	21	2	6	97.6744	22.2222	12	0.00226786	1	0.10526	1	1	1	1	1
yjaB		Peptidyl-lysine N-acetyltransferase YjaB	84	21	2	6	97.6744	22.2222	12	0.00226786	1	0.10526	1	1	1	1	1
srtB		Sortase B	84	21	2	6	97.6744	22.2222	12	0.00226786	1	0.10526	1	1	1	1	1
sbcD		Nuclease SbcCD subunit D	84	21	2	6	97.6744	22.2222	12	0.00226786	1	0.10526	1	1	1	1	1
sbcC		Nuclease SbcCD subunit C	84	21	2	6	97.6744	22.2222	12	0.00226786	1	0.10526	1	1	1	1	1
group_6827		hypothetical protein	84	21	2	6	97.6744	22.2222	12	0.00226786	1	0.10526	1	1	1	1	1
group_9777		hypothetical protein	84	21	2	6	97.6744	22.2222	12	0.00226786	1	0.10526	1	1	1	1	1
group_9801		hypothetical protein	84	21	2	6	97.6744	22.2222	12	0.00226786	1	0.10526	1	1	1	1	1
group_9802		hypothetical protein	84	21	2	6	97.6744	22.2222	12	0.00226786	1	0.10526	1	1	1	1	1
group_14071		hypothetical protein	84	21	2	6	97.6744	22.2222	12	0.00226786	1	0.10526	1	1	1	1	1
group_14203		hypothetical protein	84	21	2	6	97.6744	22.2222	12	0.00226786	1	0.10526	1	1	1	1	1
group_14219		hypothetical protein	84	21	2	6	97.6744	22.2222	12	0.00226786	1	0.10526	1	1	1	1	1
group_1157		hypothetical protein	81	19	5	8	94.186	29.6296	6.82105	0.00229683	1	0.106111	6	4	4	0.6875	0.6875
bcrA		Bacitracin transport ATP-binding protein BcrA	5	8	81	19	5.81395	70.3704	0.146605	0.00229683	1	0.106111	5	3	3	1	1
group_3662		hypothetical protein	5	8	81	19	5.81395	70.3704	0.146605	0.00229683	1	0.106111	6	4	3	0.6875	1
group_10732		hypothetical protein	38	3	48	24	44.186	88.8889	6.33333	0.00236824	1	0.109242	6	4	3	0.6875	1
group_9820		hypothetical protein	79	18	7	9	91.8605	33.3333	5.64286	0.00267389	1	0.122398	2	1	2	0.5	1
copB		Copper-exporting P-type ATPase B	79	18	7	9	91.8605	33.3333	5.64286	0.00267389	1	0.122398	7	3	5	0.453125	1
group_6862		hypothetical protein	79	18	7	9	91.8605	33.3333	5.64286	0.00267389	1	0.122398	2	1	2	0.5	1
fosB		Metallothiol transferase FosB	7	9	79	18	8.13953	66.6667	0.177215	0.00267389	1	0.122398	3	2	1	1	1
group_4905		hypothetical protein	7	9	79	18	8.13953	66.6667	0.177215	0.00267389	1	0.122398	2	2	1	0.5	1
group_36	sraP	Serine-rich adhesin for platelets	0	4	86	23	0	85.1852	0	0.00272569	1	0.122521	3	0	3	0.25	0.25
group_2540	hutU	Urocanate hydratase	0	4	86	23	0	85.1852	0	0.00272569	1	0.122521	3	0	3	0.25	0.25
group_2761		hypothetical protein	0	4	86	23	0	85.1852	0	0.00272569	1	0.122521	2	0	2	0.5	0.5
group_9999		hypothetical protein	0	4	86	23	0	85.1852	0	0.00272569	1	0.122521	2	0	2	0.5	0.5
ebhA		hypothetical protein	0	4	86	23	0	85.1852	0	0.00272569	1	0.122521	2	0	2	0.5	0.5
group_4945		hypothetical protein	0	4	86	23	0	85.1852	0	0.00272569	1	0.122521	3	0	3	0.25	0.25
pbuE_3		Purine efflux pump PbuE	0	4	86	23	0	85.1852	0	0.00272569	1	0.122521	3	0	3	0.25	0.25
group_14673		hypothetical protein	0	4	86	23	0	85.1852	0	0.00272569	1	0.122521	3	0	3	0.25	0.25
group_16121		IS1595 family transposase ISSsu9	0	4	86	23	0	85.1852	0	0.00272569	1	0.122521	4	0	4	0.125	0.125
group_6642		hypothetical protein	0	4	86	23	0	85.1852	0	0.00272569	1	0.122521	3	0	3	0.25	0.25
group_9985		hypothetical protein	0	4	86	23	0	85.1852	0	0.00272569	1	0.122521	3	0	3	0.25	0.25
group_9991		hypothetical protein	0	4	86	23	0	85.1852	0	0.00272569	1	0.122521	3	0	3	0.25	0.25
group_4961		hypothetical protein	63	11	23	16	73.2558	59.2593	3.98419	0.00273148	1	0.122597	6	1	5	0.21875	0.21875
group_3509		hypothetical protein	77	17	9	10	89.5349	37.037	5.03268	0.00277141	1	0.123098	4	2	4	0.125	1
group_31059		hypothetical protein	77	17	9	10	89.5349	37.037	5.03268	0.00277141	1	0.123098	2	1	2	0.5	1
group_6810		hypothetical protein	77	17	9	10	89.5349	37.037	5.03268	0.00277141	1	0.123098	2	1	2	0.5	1
group_14189		hypothetical protein	77	17	9	10	89.5349	37.037	5.03268	0.00277141	1	0.123098	2	1	2	0.5	1
arsB_2		Arsenical pump membrane protein	77	17	9	10	89.5349	37.037	5.03268	0.00277141	1	0.123098	4	2	3	0.625	1
group_6771		hypothetical protein	77	17	9	10	89.5349	37.037	5.03268	0.00277141	1	0.123098	2	1	2	0.5	1
group_9742		hypothetical protein	77	17	9	10	89.5349	37.037	5.03268	0.00277141	1	0.123098	2	1	2	0.5	1
dppC		Dipeptide transport system permease protein DppC	73	15	13	12	84.8837	44.4444	4.49231	0.00281533	1	0.124863	9	3	8	0.0390625	0.507812
group_14369		hypothetical protein	1	5	85	22	1.16279	81.4815	0.0517647	0.00286508	1	0.125397	3	1	2	1	1
group_14508		hypothetical protein	1	5	85	22	1.16279	81.4815	0.0517647	0.00286508	1	0.125397	2	1	2	0.5	1
group_14530		hypothetical protein	1	5	85	22	1.16279	81.4815	0.0517647	0.00286508	1	0.125397	2	1	2	0.5	1
hin_3		DNA-invertase hin	1	5	85	22	1.16279	81.4815	0.0517647	0.00286508	1	0.125397	2	1	2	0.5	1
group_9892		hypothetical protein	1	5	85	22	1.16279	81.4815	0.0517647	0.00286508	1	0.125397	3	1	3	0.25	1
group_14634		hypothetical protein	1	5	85	22	1.16279	81.4815	0.0517647	0.00286508	1	0.125397	3	1	2	1	1
group_2740	oppC	Oligopeptide transport system permease protein OppC	1	5	85	22	1.16279	81.4815	0.0517647	0.00286508	1	0.125397	4	1	3	0.625	0.625
group_3649		hypothetical protein	1	5	85	22	1.16279	81.4815	0.0517647	0.00286508	1	0.125397	4	1	3	0.625	0.625
group_3663		hypothetical protein	1	5	85	22	1.16279	81.4815	0.0517647	0.00286508	1	0.125397	5	1	4	0.375	0.375
group_10725		hypothetical protein	58	9	28	18	67.4419	66.6667	4.14286	0.0030329	1	0.132549	5	2	4	0.375	1
group_3626		hypothetical protein	60	10	26	17	69.7674	62.963	3.92308	0.00313479	1	0.136802	8	3	7	0.0703125	0.726562
group_650		hypothetical protein	54	8	32	19	62.7907	70.3704	4.00781	0.00364026	1	0.158562	14	8	6	0.790527	0.790527
trpE		Anthranilate synthase component 1	82	20	4	7	95.3488	25.9259	7.175	0.0036652	1	0.158562	5	3	3	1	1
group_2033	nikE	Nickel import system ATP-binding protein NikE	4	7	82	20	4.65116	74.0741	0.139373	0.0036652	1	0.158562	8	3	5	0.726562	0.726562
group_4909	oppD	Oligopeptide transport ATP-binding protein OppD	4	7	82	20	4.65116	74.0741	0.139373	0.0036652	1	0.158562	2	2	1	0.5	1
group_354		hypothetical protein	4	7	82	20	4.65116	74.0741	0.139373	0.0036652	1	0.158562	4	3	2	0.625	1
group_9905		hypothetical protein	4	7	82	20	4.65116	74.0741	0.139373	0.0036652	1	0.158562	2	2	1	0.5	1
group_6772		hypothetical protein	75	16	11	11	87.2093	40.7407	4.6875	0.00381941	1	0.164758	7	3	5	0.453125	1
group_3591		hypothetical protein	75	16	11	11	87.2093	40.7407	4.6875	0.00381941	1	0.164758	5	2	4	0.375	1
group_4906		hypothetical protein	71	14	15	13	82.5581	48.1481	4.39524	0.00389689	1	0.167858	3	2	3	0.25	1
arsA		Arsenical pump-driving ATPase	14	12	72	15	16.2791	55.5556	0.243056	0.00408083	1	0.175529	10	7	5	0.34375	1
group_6841		Antibacterial protein 3	80	19	6	8	93.0233	29.6296	5.61404	0.00447176	1	0.191244	5	2	3	1	1
arcA_3		Arginine deiminase	6	8	80	19	6.97674	70.3704	0.178125	0.00447176	1	0.191244	6	4	3	0.6875	1
group_2640	pap	Polyphosphate:AMP phosphotransferase	6	8	80	19	6.97674	70.3704	0.178125	0.00447176	1	0.191244	7	5	3	0.453125	1
group_4934	argR_3	Arginine repressor	6	8	80	19	6.97674	70.3704	0.178125	0.00447176	1	0.191244	6	4	3	0.6875	1
group_9600		hypothetical protein	78	18	8	9	90.6977	33.3333	4.875	0.00475523	1	0.200503	2	1	2	0.5	1
group_9343		hypothetical protein	78	18	8	9	90.6977	33.3333	4.875	0.00475523	1	0.200503	2	1	2	0.5	1
yfmJ_2		Putative NADP-dependent oxidoreductase YfmJ	78	18	8	9	90.6977	33.3333	4.875	0.00475523	1	0.200503	4	1	3	0.625	0.625
yxdM		ABC transporter permease protein YxdM	78	18	8	9	90.6977	33.3333	4.875	0.00475523	1	0.200503	2	1	2	0.5	1
azoR_2		FMN-dependent NADH-azoreductase	8	9	78	18	9.30233	66.6667	0.205128	0.00475523	1	0.200503	2	2	1	0.5	1
group_9856		hypothetical protein	8	9	78	18	9.30233	66.6667	0.205128	0.00475523	1	0.200503	2	2	1	0.5	1
group_3511		hypothetical protein	8	9	78	18	9.30233	66.6667	0.205128	0.00475523	1	0.200503	7	3	5	0.453125	1
group_4682		hypothetical protein	8	9	78	18	9.30233	66.6667	0.205128	0.00475523	1	0.200503	6	3	5	0.21875	1
group_4690		hypothetical protein	8	9	78	18	9.30233	66.6667	0.205128	0.00475523	1	0.200503	5	2	5	0.0625	1
group_6603		hypothetical protein	8	9	78	18	9.30233	66.6667	0.205128	0.00475523	1	0.200503	5	2	5	0.0625	1
group_6821		hypothetical protein	74	16	12	11	86.0465	40.7407	4.23958	0.0051174	1	0.215471	5	2	4	0.375	1
blaZ		Beta-lactamase	64	12	22	15	74.4186	55.5556	3.63636	0.00520796	1	0.218976	9	4	7	0.179688	1
atl_2		Bifunctional autolysin	83	21	3	6	96.5116	22.2222	7.90476	0.00565071	1	0.230785	2	1	2	0.5	1
group_15003		hypothetical protein	83	21	3	6	96.5116	22.2222	7.90476	0.00565071	1	0.230785	2	1	2	0.5	1
group_3512		hypothetical protein	83	21	3	6	96.5116	22.2222	7.90476	0.00565071	1	0.230785	2	1	2	0.5	1
trpB_2		Tryptophan synthase beta chain	83	21	3	6	96.5116	22.2222	7.90476	0.00565071	1	0.230785	2	1	2	0.5	1
group_6561	btuD_3	Vitamin B12 import ATP-binding protein BtuD	83	21	3	6	96.5116	22.2222	7.90476	0.00565071	1	0.230785	2	1	2	0.5	1
group_9668		hypothetical protein	83	21	3	6	96.5116	22.2222	7.90476	0.00565071	1	0.230785	2	1	2	0.5	1
gntT		High-affinity gluconate transporter	83	21	3	6	96.5116	22.2222	7.90476	0.00565071	1	0.230785	2	1	2	0.5	1
mprF		Phosphatidylglycerol lysyltransferase	83	21	3	6	96.5116	22.2222	7.90476	0.00565071	1	0.230785	4	2	2	1	1
group_14218		hypothetical protein	83	21	3	6	96.5116	22.2222	7.90476	0.00565071	1	0.230785	2	1	2	0.5	1
nisC		Nisin biosynthesis protein NisC	83	21	3	6	96.5116	22.2222	7.90476	0.00565071	1	0.230785	2	1	2	0.5	1
group_4797	mprF	Phosphatidylglycerol lysyltransferase	3	6	83	21	3.48837	77.7778	0.126506	0.00565071	1	0.230785	4	2	2	1	1
group_4928		hypothetical protein	3	6	83	21	3.48837	77.7778	0.126506	0.00565071	1	0.230785	2	2	1	0.5	1
group_1616		KsdD-like steroid dehydrogenase	3	6	83	21	3.48837	77.7778	0.126506	0.00565071	1	0.230785	2	2	1	0.5	1
group_1372		hypothetical protein	3	6	83	21	3.48837	77.7778	0.126506	0.00565071	1	0.230785	5	2	3	1	1
group_14490		hypothetical protein	3	6	83	21	3.48837	77.7778	0.126506	0.00565071	1	0.230785	2	2	1	0.5	1
group_14603	arsR	Arsenical resistance operon repressor	3	6	83	21	3.48837	77.7778	0.126506	0.00565071	1	0.230785	2	2	1	0.5	1
hin_2		DNA-invertase hin	3	6	83	21	3.48837	77.7778	0.126506	0.00565071	1	0.230785	4	2	2	1	1
group_6924		hypothetical protein	3	6	83	21	3.48837	77.7778	0.126506	0.00565071	1	0.230785	2	2	1	0.5	1
group_9931		hypothetical protein	3	6	83	21	3.48837	77.7778	0.126506	0.00565071	1	0.230785	2	2	1	0.5	1
group_9952		putative protein	3	6	83	21	3.48837	77.7778	0.126506	0.00565071	1	0.230785	2	2	1	0.5	1
group_9964		hypothetical protein	3	6	83	21	3.48837	77.7778	0.126506	0.00565071	1	0.230785	6	3	3	1	1
group_3080		hypothetical protein	56	9	30	18	65.1163	66.6667	3.73333	0.00668597	1	0.272695	6	2	5	0.21875	0.6875
cadC		Cadmium resistance transcriptional regulatory protein CadC	76	17	10	10	88.3721	37.037	4.47059	0.00696284	1	0.282831	5	2	4	0.375	1
group_14207		hypothetical protein	76	17	10	10	88.3721	37.037	4.47059	0.00696284	1	0.282831	3	1	3	0.25	1
group_622		hypothetical protein	76	17	10	10	88.3721	37.037	4.47059	0.00696284	1	0.282831	5	2	4	0.375	1
group_1325		hypothetical protein	81	20	5	7	94.186	25.9259	5.67	0.0073159	1	0.296368	5	2	4	0.375	1
group_4625	ribZ	Riboflavin transporter RibZ	5	7	81	20	5.81395	74.0741	0.176367	0.0073159	1	0.296368	3	3	1	0.25	1
group_1139	xerC_3	Tyrosine recombinase XerC	66	13	20	14	76.7442	51.8519	3.55385	0.00762658	1	0.308536	6	2	5	0.21875	0.6875
purD_1		Phosphoribosylamine--glycine ligase	79	19	7	8	91.8605	29.6296	4.75188	0.0079868	1	0.322238	7	4	4	1	1
group_3458	fabG_1	3-oxoacyl-[acyl-carrier-protein] reductase FabG	79	19	7	8	91.8605	29.6296	4.75188	0.0079868	1	0.322238	5	3	4	0.375	1
group_2710		hypothetical protein	15	12	71	15	17.4419	55.5556	0.264085	0.00829018	1	0.324411	11	8	4	0.226562	0.548828
group_981	cadC	Cadmium resistance transcriptional regulatory protein CadC	15	12	71	15	17.4419	55.5556	0.264085	0.00829018	1	0.324411	11	8	4	0.226562	0.548828
group_2595		hypothetical protein	84	22	2	5	97.6744	18.5185	9.54545	0.00832239	1	0.324411	1	1	1	1	1
group_4714		hypothetical protein	84	22	2	5	97.6744	18.5185	9.54545	0.00832239	1	0.324411	2	1	1	1	1
group_6534		hypothetical protein	84	22	2	5	97.6744	18.5185	9.54545	0.00832239	1	0.324411	2	1	1	1	1
group_2785		hypothetical protein	2	5	84	22	2.32558	81.4815	0.104762	0.00832239	1	0.324411	2	1	1	1	1
group_9976		hypothetical protein	2	5	84	22	2.32558	81.4815	0.104762	0.00832239	1	0.324411	2	1	1	1	1
group_14453		hypothetical protein	2	5	84	22	2.32558	81.4815	0.104762	0.00832239	1	0.324411	2	1	1	1	1
group_14498		hypothetical protein	2	5	84	22	2.32558	81.4815	0.104762	0.00832239	1	0.324411	2	1	1	1	1
group_14507	pgcA	Phosphoglucomutase	2	5	84	22	2.32558	81.4815	0.104762	0.00832239	1	0.324411	2	1	1	1	1
group_14550		hypothetical protein	2	5	84	22	2.32558	81.4815	0.104762	0.00832239	1	0.324411	2	1	1	1	1
group_14558		hypothetical protein	2	5	84	22	2.32558	81.4815	0.104762	0.00832239	1	0.324411	2	1	1	1	1
group_14600		hypothetical protein	2	5	84	22	2.32558	81.4815	0.104762	0.00832239	1	0.324411	2	1	1	1	1
group_14604		hypothetical protein	2	5	84	22	2.32558	81.4815	0.104762	0.00832239	1	0.324411	2	1	1	1	1
arcR_2		HTH-type transcriptional regulator ArcR	2	5	84	22	2.32558	81.4815	0.104762	0.00832239	1	0.324411	2	1	1	1	1
group_2553	ydfJ	Membrane protein YdfJ	2	5	84	22	2.32558	81.4815	0.104762	0.00832239	1	0.324411	2	1	1	1	1
group_2767	nisB	hypothetical protein	2	5	84	22	2.32558	81.4815	0.104762	0.00832239	1	0.324411	2	1	1	1	1
group_3657		hypothetical protein	2	5	84	22	2.32558	81.4815	0.104762	0.00832239	1	0.324411	2	1	1	1	1
tarM		Poly(ribitol-phosphate) alpha-N-acetylglucosaminyltransferase	2	5	84	22	2.32558	81.4815	0.104762	0.00832239	1	0.324411	2	1	1	1	1
group_4936		hypothetical protein	2	5	84	22	2.32558	81.4815	0.104762	0.00832239	1	0.324411	2	2	1	0.5	1
group_6940		ISNCY family transposase ISBli29	2	5	84	22	2.32558	81.4815	0.104762	0.00832239	1	0.324411	2	1	1	1	1
group_924	malP_2	PTS system maltose-specific EIICB component	2	5	84	22	2.32558	81.4815	0.104762	0.00832239	1	0.324411	2	1	1	1	1
group_14322		hypothetical protein	2	5	84	22	2.32558	81.4815	0.104762	0.00832239	1	0.324411	2	1	1	1	1
group_9860	btuD_2	Vitamin B12 import ATP-binding protein BtuD	2	5	84	22	2.32558	81.4815	0.104762	0.00832239	1	0.324411	2	1	1	1	1
group_4927		hypothetical protein	2	5	84	22	2.32558	81.4815	0.104762	0.00832239	1	0.324411	5	2	3	1	1
pemK		Endoribonuclease PemK	2	5	84	22	2.32558	81.4815	0.104762	0.00832239	1	0.324411	5	2	3	1	1
group_5392		hypothetical protein	34	3	52	24	39.5349	88.8889	5.23077	0.00866927	1	0.337054	10	7	3	0.34375	0.34375
group_3548		hypothetical protein	52	24	34	3	60.4651	11.1111	0.191176	0.00866927	1	0.337054	15	3	13	0.00738525	0.0351562
group_2775		hypothetical protein	11	10	75	17	12.7907	62.963	0.249333	0.00909215	1	0.353037	11	7	5	0.548828	1
group_10741		IS6 family transposase ISSau6	36	4	50	23	41.8605	85.1852	4.14	0.0112123	1	0.425498	9	6	4	0.507812	1
gltT		Proton/sodium-glutamate symport protein	85	23	1	4	98.8372	14.8148	14.7826	0.0113279	1	0.425498	4	3	1	0.625	0.625
group_14065		hypothetical protein	85	23	1	4	98.8372	14.8148	14.7826	0.0113279	1	0.425498	2	2	1	0.5	1
group_4815	efeM	putative iron uptake system component EfeM	1	4	85	23	1.16279	85.1852	0.0676471	0.0113279	1	0.425498	4	1	3	0.625	0.625
group_14345		hypothetical protein	1	4	85	23	1.16279	85.1852	0.0676471	0.0113279	1	0.425498	2	1	2	0.5	1
group_14657		hypothetical protein	1	4	85	23	1.16279	85.1852	0.0676471	0.0113279	1	0.425498	2	1	2	0.5	1
group_14658		hypothetical protein	1	4	85	23	1.16279	85.1852	0.0676471	0.0113279	1	0.425498	2	1	2	0.5	1
group_14660		hypothetical protein	1	4	85	23	1.16279	85.1852	0.0676471	0.0113279	1	0.425498	2	1	2	0.5	1
merB		Alkylmercury lyase	1	4	85	23	1.16279	85.1852	0.0676471	0.0113279	1	0.425498	2	1	2	0.5	1
group_9865		hypothetical protein	1	4	85	23	1.16279	85.1852	0.0676471	0.0113279	1	0.425498	2	1	2	0.5	1
csn_1		hypothetical protein	1	4	85	23	1.16279	85.1852	0.0676471	0.0113279	1	0.425498	2	1	2	0.5	1
group_14736		hypothetical protein	1	4	85	23	1.16279	85.1852	0.0676471	0.0113279	1	0.425498	2	1	2	0.5	1
group_6890		hypothetical protein	1	4	85	23	1.16279	85.1852	0.0676471	0.0113279	1	0.425498	3	1	3	0.25	1
repN		Replication initiation protein	1	4	85	23	1.16279	85.1852	0.0676471	0.0113279	1	0.425498	3	1	2	1	1
group_14607		hypothetical protein	1	4	85	23	1.16279	85.1852	0.0676471	0.0113279	1	0.425498	3	1	2	1	1
group_4687		hypothetical protein	1	4	85	23	1.16279	85.1852	0.0676471	0.0113279	1	0.425498	2	1	2	0.5	1
group_7287		hypothetical protein	1	4	85	23	1.16279	85.1852	0.0676471	0.0113279	1	0.425498	5	1	4	0.375	0.375
group_9973	tyrS_2	Tyrosine--tRNA ligase	1	4	85	23	1.16279	85.1852	0.0676471	0.0113279	1	0.425498	4	1	3	0.625	0.625
group_9986		hypothetical protein	1	4	85	23	1.16279	85.1852	0.0676471	0.0113279	1	0.425498	2	1	2	0.5	1
group_1383		hypothetical protein	1	4	85	23	1.16279	85.1852	0.0676471	0.0113279	1	0.425498	5	1	4	0.375	0.375
group_14193		hypothetical protein	1	4	85	23	1.16279	85.1852	0.0676471	0.0113279	1	0.425498	3	1	2	1	1
group_14209	arsC	Arsenate reductase	1	4	85	23	1.16279	85.1852	0.0676471	0.0113279	1	0.425498	3	1	2	1	1
group_14221		hypothetical protein	1	4	85	23	1.16279	85.1852	0.0676471	0.0113279	1	0.425498	3	1	2	1	1
group_14227		hypothetical protein	1	4	85	23	1.16279	85.1852	0.0676471	0.0113279	1	0.425498	3	1	2	1	1
group_14435		hypothetical protein	1	4	85	23	1.16279	85.1852	0.0676471	0.0113279	1	0.425498	3	1	2	1	1
group_9765		Putative two-component membrane permease complex subunit SMU_747c	1	4	85	23	1.16279	85.1852	0.0676471	0.0113279	1	0.425498	3	1	2	1	1
group_609		hypothetical protein	82	21	4	6	95.3488	22.2222	5.85714	0.0117252	1	0.436588	5	2	4	0.375	1
group_4849		hypothetical protein	82	21	4	6	95.3488	22.2222	5.85714	0.0117252	1	0.436588	3	1	3	0.25	1
yfcA		putative membrane transporter protein YfcA	82	21	4	6	95.3488	22.2222	5.85714	0.0117252	1	0.436588	10	6	4	0.753906	0.753906
sarX		HTH-type transcriptional regulator SarX	82	21	4	6	95.3488	22.2222	5.85714	0.0117252	1	0.436588	3	1	3	0.25	1
group_9927		hypothetical protein	4	6	82	21	4.65116	77.7778	0.170732	0.0117252	1	0.436588	2	2	1	0.5	1
group_10032		hypothetical protein	4	6	82	21	4.65116	77.7778	0.170732	0.0117252	1	0.436588	6	3	3	1	1
group_7376		hypothetical protein	4	6	82	21	4.65116	77.7778	0.170732	0.0117252	1	0.436588	8	3	6	0.289062	0.726562
rihC_1		Non-specific ribonucleoside hydrolase RihC	77	18	9	9	89.5349	33.3333	4.27778	0.0124723	1	0.441553	6	4	6	0.03125	0.6875
mdtL		Multidrug resistance protein MdtL	77	18	9	9	89.5349	33.3333	4.27778	0.0124723	1	0.441553	10	3	7	0.34375	0.34375
spoVG		Putative septation protein SpoVG	86	24	0	3	100	11.1111	inf	0.0124927	1	0.441553	3	3	0	0.25	0.25
secY_2		Protein translocase subunit SecY	86	24	0	3	100	11.1111	inf	0.0124927	1	0.441553	2	2	0	0.5	0.5
group_1090		hypothetical protein	0	3	86	24	0	88.8889	0	0.0124927	1	0.441553	2	0	2	0.5	0.5
group_800		hypothetical protein	0	3	86	24	0	88.8889	0	0.0124927	1	0.441553	2	0	2	0.5	0.5
group_14727		hypothetical protein	0	3	86	24	0	88.8889	0	0.0124927	1	0.441553	2	0	2	0.5	0.5
group_3468	secY_2	Protein translocase subunit SecY	0	3	86	24	0	88.8889	0	0.0124927	1	0.441553	2	0	2	0.5	0.5
group_9995		hypothetical protein	0	3	86	24	0	88.8889	0	0.0124927	1	0.441553	2	0	2	0.5	0.5
group_14687	spsB_4	Signal peptidase IB	0	3	86	24	0	88.8889	0	0.0124927	1	0.441553	2	0	2	0.5	0.5
repE		Replication initiation protein	0	3	86	24	0	88.8889	0	0.0124927	1	0.441553	2	0	2	0.5	0.5
group_14709		hypothetical protein	0	3	86	24	0	88.8889	0	0.0124927	1	0.441553	2	0	2	0.5	0.5
group_2788		hypothetical protein	0	3	86	24	0	88.8889	0	0.0124927	1	0.441553	2	0	2	0.5	0.5
group_3467	secY_2	Protein translocase subunit SecY	0	3	86	24	0	88.8889	0	0.0124927	1	0.441553	2	0	2	0.5	0.5
group_3749		hypothetical protein	0	3	86	24	0	88.8889	0	0.0124927	1	0.441553	2	0	2	0.5	0.5
group_4910	oppD	Oligopeptide transport ATP-binding protein OppD	0	3	86	24	0	88.8889	0	0.0124927	1	0.441553	2	0	2	0.5	0.5
sutR_2		HTH-type transcriptional regulator SutR	0	3	86	24	0	88.8889	0	0.0124927	1	0.441553	2	0	2	0.5	0.5
group_14432	betI_2	HTH-type transcriptional regulator BetI	0	3	86	24	0	88.8889	0	0.0124927	1	0.441553	1	0	1	1	1
group_14433		hypothetical protein	0	3	86	24	0	88.8889	0	0.0124927	1	0.441553	1	0	1	1	1
group_4948	mutS_3	DNA mismatch repair protein MutS	0	3	86	24	0	88.8889	0	0.0124927	1	0.441553	2	0	2	0.5	0.5
group_6951		hypothetical protein	0	3	86	24	0	88.8889	0	0.0124927	1	0.441553	2	0	2	0.5	0.5
group_10381		hypothetical protein	0	3	86	24	0	88.8889	0	0.0124927	1	0.441553	3	0	3	0.25	0.25
group_10673		hypothetical protein	0	3	86	24	0	88.8889	0	0.0124927	1	0.441553	2	0	2	0.5	0.5
group_12570		hypothetical protein	0	3	86	24	0	88.8889	0	0.0124927	1	0.441553	3	0	3	0.25	0.25
group_13541		hypothetical protein	0	3	86	24	0	88.8889	0	0.0124927	1	0.441553	3	0	3	0.25	0.25
group_14444	hin	DNA-invertase hin	0	3	86	24	0	88.8889	0	0.0124927	1	0.441553	1	0	1	1	1
group_14653		hypothetical protein	0	3	86	24	0	88.8889	0	0.0124927	1	0.441553	2	0	2	0.5	0.5
group_14654		hypothetical protein	0	3	86	24	0	88.8889	0	0.0124927	1	0.441553	2	0	2	0.5	0.5
group_14655		hypothetical protein	0	3	86	24	0	88.8889	0	0.0124927	1	0.441553	2	0	2	0.5	0.5
group_14656		hypothetical protein	0	3	86	24	0	88.8889	0	0.0124927	1	0.441553	2	0	2	0.5	0.5
group_15365		hypothetical protein	0	3	86	24	0	88.8889	0	0.0124927	1	0.441553	2	0	2	0.5	0.5
group_15399		hypothetical protein	0	3	86	24	0	88.8889	0	0.0124927	1	0.441553	2	0	2	0.5	0.5
group_171		hypothetical protein	0	3	86	24	0	88.8889	0	0.0124927	1	0.441553	2	0	2	0.5	0.5
group_2711		hypothetical protein	0	3	86	24	0	88.8889	0	0.0124927	1	0.441553	3	0	3	0.25	0.25
group_2760		hypothetical protein	0	3	86	24	0	88.8889	0	0.0124927	1	0.441553	2	0	2	0.5	0.5
group_5276		hypothetical protein	0	3	86	24	0	88.8889	0	0.0124927	1	0.441553	2	0	2	0.5	0.5
group_6894		hypothetical protein	0	3	86	24	0	88.8889	0	0.0124927	1	0.441553	1	0	1	1	1
group_6904		hypothetical protein	0	3	86	24	0	88.8889	0	0.0124927	1	0.441553	2	0	2	0.5	0.5
group_8530		hypothetical protein	0	3	86	24	0	88.8889	0	0.0124927	1	0.441553	3	0	3	0.25	0.25
group_9893		hypothetical protein	0	3	86	24	0	88.8889	0	0.0124927	1	0.441553	1	0	1	1	1
group_9894		hypothetical protein	0	3	86	24	0	88.8889	0	0.0124927	1	0.441553	1	0	1	1	1
group_9895		hypothetical protein	0	3	86	24	0	88.8889	0	0.0124927	1	0.441553	1	0	1	1	1
group_9966		hypothetical protein	0	3	86	24	0	88.8889	0	0.0124927	1	0.441553	2	0	2	0.5	0.5
bceA_3		Bacitracin export ATP-binding protein BceA	74	17	12	10	86.0465	37.037	3.62745	0.012605	1	0.444996	5	4	3	0.375	1
nikE		Nickel import system ATP-binding protein NikE	80	20	6	7	93.0233	25.9259	4.66667	0.0131715	1	0.460111	8	6	3	0.289062	0.726562
nisB		Nisin biosynthesis protein NisB	80	20	6	7	93.0233	25.9259	4.66667	0.0131715	1	0.460111	4	2	4	0.125	1
mggB		Mannosylglucosyl-3-phosphoglycerate phosphatase	80	20	6	7	93.0233	25.9259	4.66667	0.0131715	1	0.460111	3	2	3	0.25	1
group_6554		hypothetical protein	6	7	80	20	6.97674	74.0741	0.214286	0.0131715	1	0.460111	4	3	2	0.625	1
group_6978	yxdM	ABC transporter permease protein YxdM	6	7	80	20	6.97674	74.0741	0.214286	0.0131715	1	0.460111	5	4	2	0.375	1
ebh_2		Extracellular matrix-binding protein ebh	6	7	80	20	6.97674	74.0741	0.214286	0.0131715	1	0.460111	7	5	4	0.453125	1
group_2603	norB_1	Quinolone resistance protein NorB	6	7	80	20	6.97674	74.0741	0.214286	0.0131715	1	0.460111	10	4	6	0.753906	0.753906
group_14234		hypothetical protein	6	7	80	20	6.97674	74.0741	0.214286	0.0131715	1	0.460111	2	1	2	0.5	1
group_6837		hypothetical protein	6	7	80	20	6.97674	74.0741	0.214286	0.0131715	1	0.460111	2	1	2	0.5	1
group_4857		hypothetical protein	47	7	39	20	54.6512	74.0741	3.44322	0.0142737	1	0.498032	11	5	7	0.548828	1
group_3477		hypothetical protein	72	16	14	11	83.7209	40.7407	3.53571	0.0147651	1	0.514578	3	2	3	0.25	1
group_32	pls	Surface protein	46	7	40	20	53.4884	74.0741	3.28571	0.0151261	1	0.526546	11	4	7	0.548828	0.548828
group_1665		hypothetical protein	54	24	32	3	62.7907	11.1111	0.210938	0.0156399	1	0.5438	15	3	12	0.0351562	0.0351562
group_6840		hypothetical protein	10	9	76	18	11.6279	66.6667	0.263158	0.0158472	1	0.550368	11	7	5	0.548828	1
nikD		Nickel import system ATP-binding protein NikD	83	22	3	5	96.5116	18.5185	6.28788	0.0184133	1	0.629267	6	5	1	0.21875	0.21875
cntM		Staphylopine synthase	83	22	3	5	96.5116	18.5185	6.28788	0.0184133	1	0.629267	3	1	2	1	1
group_6535		hypothetical protein	3	5	83	22	3.48837	81.4815	0.159036	0.0184133	1	0.629267	3	2	1	1	1
group_1647	comEA	ComE operon protein 1	3	5	83	22	3.48837	81.4815	0.159036	0.0184133	1	0.629267	5	3	2	1	1
group_2509	kimA_2	Potassium transporter KimA	3	5	83	22	3.48837	81.4815	0.159036	0.0184133	1	0.629267	3	2	2	1	1
group_2068		hypothetical protein	3	5	83	22	3.48837	81.4815	0.159036	0.0184133	1	0.629267	5	3	3	1	1
group_47	ebh	hypothetical protein	3	5	83	22	3.48837	81.4815	0.159036	0.0184133	1	0.629267	3	2	1	1	1
group_4873		hypothetical protein	3	5	83	22	3.48837	81.4815	0.159036	0.0184133	1	0.629267	6	3	3	1	1
group_9890		hypothetical protein	3	5	83	22	3.48837	81.4815	0.159036	0.0184133	1	0.629267	4	2	2	1	1
trpS_2		Tryptophan--tRNA ligase	3	5	83	22	3.48837	81.4815	0.159036	0.0184133	1	0.629267	7	3	4	1	1
group_3684		hypothetical protein	3	5	83	22	3.48837	81.4815	0.159036	0.0184133	1	0.629267	7	3	4	1	1
group_7303		hypothetical protein	3	5	83	22	3.48837	81.4815	0.159036	0.0184133	1	0.629267	7	2	5	0.453125	0.453125
group_14627		hypothetical protein	3	5	83	22	3.48837	81.4815	0.159036	0.0184133	1	0.629267	4	1	3	0.625	0.625
toxN		Endoribonuclease ToxN	3	5	83	22	3.48837	81.4815	0.159036	0.0184133	1	0.629267	5	2	3	1	1
gdmA		Lantibiotic gallidermin	81	21	5	6	94.186	22.2222	4.62857	0.0213972	1	0.723805	2	1	2	0.5	1
group_6565		hypothetical protein	81	21	5	6	94.186	22.2222	4.62857	0.0213972	1	0.723805	2	1	2	0.5	1
metQ_2		putative D-methionine-binding lipoprotein MetQ	5	6	81	21	5.81395	77.7778	0.216049	0.0213972	1	0.723805	2	2	2	0.5	0.5
metP_2		Methionine import system permease protein MetP	5	6	81	21	5.81395	77.7778	0.216049	0.0213972	1	0.723805	2	2	2	0.5	0.5
metN		Methionine import ATP-binding protein MetN	5	6	81	21	5.81395	77.7778	0.216049	0.0213972	1	0.723805	2	2	2	0.5	0.5
group_3423	gntT	High-affinity gluconate transporter	5	6	81	21	5.81395	77.7778	0.216049	0.0213972	1	0.723805	3	3	0	0.25	0.25
rspR		HTH-type transcriptional repressor RspR	5	6	81	21	5.81395	77.7778	0.216049	0.0213972	1	0.723805	9	3	6	0.507812	0.507812
group_1134		hypothetical protein	5	6	81	21	5.81395	77.7778	0.216049	0.0213972	1	0.723805	3	2	3	0.25	1
group_14223		hypothetical protein	5	6	81	21	5.81395	77.7778	0.216049	0.0213972	1	0.723805	4	3	3	0.625	0.625
group_1301	betL	Glycine betaine transporter BetL	11	9	75	18	12.7907	66.6667	0.293333	0.0214255	1	0.723945	13	6	8	0.581055	1
group_1089		hypothetical protein	78	19	8	8	90.6977	29.6296	4.10526	0.0220194	1	0.730815	6	2	5	0.21875	0.6875
group_9577		hypothetical protein	78	19	8	8	90.6977	29.6296	4.10526	0.0220194	1	0.730815	2	1	2	0.5	1
group_6832		hypothetical protein	78	19	8	8	90.6977	29.6296	4.10526	0.0220194	1	0.730815	8	2	6	0.289062	0.289062
group_14099		hypothetical protein	8	8	78	19	9.30233	70.3704	0.24359	0.0220194	1	0.730815	5	2	5	0.0625	1
group_3508		hypothetical protein	8	8	78	19	9.30233	70.3704	0.24359	0.0220194	1	0.730815	5	2	5	0.0625	1
group_4692		hypothetical protein	8	8	78	19	9.30233	70.3704	0.24359	0.0220194	1	0.730815	6	3	5	0.21875	1
arcD_2		Arginine/ornithine antiporter	8	8	78	19	9.30233	70.3704	0.24359	0.0220194	1	0.730815	8	6	3	0.289062	0.726562
group_6604		hypothetical protein	8	8	78	19	9.30233	70.3704	0.24359	0.0220194	1	0.730815	5	2	5	0.0625	1
group_6607		hypothetical protein	8	8	78	19	9.30233	70.3704	0.24359	0.0220194	1	0.730815	5	2	5	0.0625	1
group_9535		hypothetical protein	8	8	78	19	9.30233	70.3704	0.24359	0.0220194	1	0.730815	5	2	5	0.0625	1
group_9536		hypothetical protein	8	8	78	19	9.30233	70.3704	0.24359	0.0220194	1	0.730815	5	2	5	0.0625	1
group_14105		hypothetical protein	8	8	78	19	9.30233	70.3704	0.24359	0.0220194	1	0.730815	6	3	4	0.6875	1
arcC1_2		Carbamate kinase 1	8	8	78	19	9.30233	70.3704	0.24359	0.0220194	1	0.730815	8	6	3	0.289062	0.726562
group_6605		hypothetical protein	8	8	78	19	9.30233	70.3704	0.24359	0.0220194	1	0.730815	5	2	5	0.0625	1
group_9529		hypothetical protein	8	8	78	19	9.30233	70.3704	0.24359	0.0220194	1	0.730815	5	2	5	0.0625	1
group_9538		hypothetical protein	8	8	78	19	9.30233	70.3704	0.24359	0.0220194	1	0.730815	6	3	4	0.6875	1
group_131	smc_3	hypothetical protein	18	12	68	15	20.9302	55.5556	0.330882	0.0237875	1	0.788624	17	12	5	0.143463	0.143463
group_2011	bceA_3	Bacitracin export ATP-binding protein BceA	13	10	73	17	15.1163	62.963	0.30274	0.0256528	1	0.804736	5	4	4	0.375	0.375
rocA		1-pyrroline-5-carboxylate dehydrogenase	77	19	9	8	89.5349	29.6296	3.60234	0.0271874	1	0.804736	9	3	7	0.179688	0.507812
group_9909		hypothetical protein	9	8	77	19	10.4651	70.3704	0.277597	0.0271874	1	0.804736	4	4	0	0.125	0.125
group_14092	xerC_1	Tyrosine recombinase XerC	9	8	77	19	10.4651	70.3704	0.277597	0.0271874	1	0.804736	5	3	5	0.0625	1
group_14110		hypothetical protein	9	8	77	19	10.4651	70.3704	0.277597	0.0271874	1	0.804736	5	3	5	0.0625	1
group_2670	arcA	Arginine deiminase	9	8	77	19	10.4651	70.3704	0.277597	0.0271874	1	0.804736	8	6	3	0.289062	0.726562
group_234	rocA	1-pyrroline-5-carboxylate dehydrogenase	9	8	77	19	10.4651	70.3704	0.277597	0.0271874	1	0.804736	9	7	3	0.179688	0.507812
group_1922	sauU	hypothetical protein	9	8	77	19	10.4651	70.3704	0.277597	0.0271874	1	0.804736	7	7	2	0.015625	0.453125
hxlR		HTH-type transcriptional activator HxlR	9	8	77	19	10.4651	70.3704	0.277597	0.0271874	1	0.804736	6	3	5	0.21875	1
mqo2_3		putative malate:quinone oxidoreductase 2	9	8	77	19	10.4651	70.3704	0.277597	0.0271874	1	0.804736	6	3	5	0.21875	1
group_14109		hypothetical protein	9	8	77	19	10.4651	70.3704	0.277597	0.0271874	1	0.804736	7	4	4	1	1
group_9540		hypothetical protein	9	8	77	19	10.4651	70.3704	0.277597	0.0271874	1	0.804736	7	4	4	1	1
group_430		putative protein	84	23	2	4	97.6744	14.8148	7.30435	0.0282534	1	0.804736	5	4	2	0.375	1
saeS		Histidine protein kinase SaeS	84	23	2	4	97.6744	14.8148	7.30435	0.0282534	1	0.804736	1	1	1	1	1
cntL		D-histidine 2-aminobutanoyltransferase	84	23	2	4	97.6744	14.8148	7.30435	0.0282534	1	0.804736	1	1	1	1	1
kdpC		Potassium-transporting ATPase KdpC subunit	84	23	2	4	97.6744	14.8148	7.30435	0.0282534	1	0.804736	1	1	1	1	1
cntK		Histidine racemase	84	23	2	4	97.6744	14.8148	7.30435	0.0282534	1	0.804736	1	1	1	1	1
tagE		Poly(glycerol-phosphate) alpha-glucosyltransferase	84	23	2	4	97.6744	14.8148	7.30435	0.0282534	1	0.804736	2	2	1	0.5	1
group_2782	tagE	Poly(glycerol-phosphate) alpha-glucosyltransferase	2	4	84	23	2.32558	85.1852	0.136905	0.0282534	1	0.804736	2	1	2	0.5	1
group_14581		hypothetical protein	2	4	84	23	2.32558	85.1852	0.136905	0.0282534	1	0.804736	3	2	1	1	1
group_14638	mdtD_2	Putative multidrug resistance protein MdtD	2	4	84	23	2.32558	85.1852	0.136905	0.0282534	1	0.804736	1	1	1	1	1
group_14639	saeS	Histidine protein kinase SaeS	2	4	84	23	2.32558	85.1852	0.136905	0.0282534	1	0.804736	1	1	1	1	1
group_14646		hypothetical protein	2	4	84	23	2.32558	85.1852	0.136905	0.0282534	1	0.804736	1	1	1	1	1
hom		Homoserine dehydrogenase	2	4	84	23	2.32558	85.1852	0.136905	0.0282534	1	0.804736	2	1	2	0.5	1
group_659		hypothetical protein	2	4	84	23	2.32558	85.1852	0.136905	0.0282534	1	0.804736	5	2	3	1	1
group_6944		hypothetical protein	2	4	84	23	2.32558	85.1852	0.136905	0.0282534	1	0.804736	2	2	1	0.5	1
group_9928		hypothetical protein	2	4	84	23	2.32558	85.1852	0.136905	0.0282534	1	0.804736	2	2	1	0.5	1
mleS_2		Malolactic enzyme	2	4	84	23	2.32558	85.1852	0.136905	0.0282534	1	0.804736	3	1	2	1	1
group_14636	kdpC	Potassium-transporting ATPase KdpC subunit	2	4	84	23	2.32558	85.1852	0.136905	0.0282534	1	0.804736	1	1	1	1	1
group_14637		hypothetical protein	2	4	84	23	2.32558	85.1852	0.136905	0.0282534	1	0.804736	1	1	1	1	1
cimH_2		Citrate/malate transporter	2	4	84	23	2.32558	85.1852	0.136905	0.0282534	1	0.804736	3	1	2	1	1
group_14661		hypothetical protein	2	4	84	23	2.32558	85.1852	0.136905	0.0282534	1	0.804736	1	1	1	1	1
group_2642	bacF	Transaminase BacF	2	4	84	23	2.32558	85.1852	0.136905	0.0282534	1	0.804736	5	2	3	1	1
group_4908		hypothetical protein	2	4	84	23	2.32558	85.1852	0.136905	0.0282534	1	0.804736	3	2	2	1	1
group_9852	oppF	Oligopeptide transport ATP-binding protein OppF	2	4	84	23	2.32558	85.1852	0.136905	0.0282534	1	0.804736	2	1	2	0.5	1
group_10018		hypothetical protein	2	4	84	23	2.32558	85.1852	0.136905	0.0282534	1	0.804736	3	2	2	1	1
bcrR		HTH-type transcriptional activator BcrR	2	4	84	23	2.32558	85.1852	0.136905	0.0282534	1	0.804736	3	2	2	1	1
dtd3_2		D-aminoacyl-tRNA deacylase	2	4	84	23	2.32558	85.1852	0.136905	0.0282534	1	0.804736	6	2	4	0.6875	0.6875
group_3667		hypothetical protein	2	4	84	23	2.32558	85.1852	0.136905	0.0282534	1	0.804736	4	2	2	1	1
group_6930		hypothetical protein	2	4	84	23	2.32558	85.1852	0.136905	0.0282534	1	0.804736	1	1	1	1	1
metP_3		Methionine import system permease protein MetP	2	4	84	23	2.32558	85.1852	0.136905	0.0282534	1	0.804736	6	2	4	0.6875	0.6875
group_15191	potD_2	Spermidine/putrescine-binding periplasmic protein	2	4	84	23	2.32558	85.1852	0.136905	0.0282534	1	0.804736	5	1	4	0.375	0.375
group_15258	apt_2	Adenine phosphoribosyltransferase	2	4	84	23	2.32558	85.1852	0.136905	0.0282534	1	0.804736	6	2	4	0.6875	0.6875
group_2638		putative hydrolase	2	4	84	23	2.32558	85.1852	0.136905	0.0282534	1	0.804736	4	1	3	0.625	0.625
group_3871		hypothetical protein	2	4	84	23	2.32558	85.1852	0.136905	0.0282534	1	0.804736	6	2	4	0.6875	0.6875
group_4739		hypothetical protein	2	4	84	23	2.32558	85.1852	0.136905	0.0282534	1	0.804736	6	2	4	0.6875	0.6875
group_4931		IS200/IS605 family transposase ISLhe65	2	4	84	23	2.32558	85.1852	0.136905	0.0282534	1	0.804736	3	2	1	1	1
group_6946		hypothetical protein	2	4	84	23	2.32558	85.1852	0.136905	0.0282534	1	0.804736	5	2	3	1	1
group_10490		putative lipoprotein	2	4	84	23	2.32558	85.1852	0.136905	0.0282534	1	0.804736	6	2	4	0.6875	0.6875
group_1770		hypothetical protein	2	4	84	23	2.32558	85.1852	0.136905	0.0282534	1	0.804736	6	2	4	0.6875	0.6875
group_2240		hypothetical protein	2	4	84	23	2.32558	85.1852	0.136905	0.0282534	1	0.804736	6	2	4	0.6875	0.6875
group_2688		hypothetical protein	2	4	84	23	2.32558	85.1852	0.136905	0.0282534	1	0.804736	6	2	4	0.6875	0.6875
group_6914		hypothetical protein	2	4	84	23	2.32558	85.1852	0.136905	0.0282534	1	0.804736	5	2	3	1	1
suhB_4		Inositol-1-monophosphatase	2	4	84	23	2.32558	85.1852	0.136905	0.0282534	1	0.804736	6	2	4	0.6875	0.6875
group_890	pcrA_2	ATP-dependent DNA helicase PcrA	2	4	84	23	2.32558	85.1852	0.136905	0.0282534	1	0.804736	5	2	4	0.375	1
hsdM		Type I restriction enzyme EcoKI M protein	67	15	19	12	77.907	44.4444	2.82105	0.0285489	1	0.804736	8	3	8	0.0078125	0.726562
group_2018		hypothetical protein	64	14	22	13	74.4186	48.1481	2.7013	0.0335096	1	0.804736	11	5	9	0.0654297	1
group_9822		hypothetical protein	64	14	22	13	74.4186	48.1481	2.7013	0.0335096	1	0.804736	10	4	8	0.109375	0.753906
cspA_2		Cold shock protein CspA	82	22	4	5	95.3488	18.5185	4.65909	0.0343665	1	0.804736	4	1	3	0.625	0.625
group_4938		hypothetical protein	4	5	82	22	4.65116	81.4815	0.214634	0.0343665	1	0.804736	4	3	1	0.625	0.625
yfcA_1		putative membrane transporter protein YfcA	4	5	82	22	4.65116	81.4815	0.214634	0.0343665	1	0.804736	9	4	5	1	1
rnj2_2		Ribonuclease J 2	4	5	82	22	4.65116	81.4815	0.214634	0.0343665	1	0.804736	8	3	5	0.726562	0.726562
group_15238	arsB_3	Arsenical pump membrane protein	4	5	82	22	4.65116	81.4815	0.214634	0.0343665	1	0.804736	9	4	5	1	1
group_2034	nikE	Nickel import system ATP-binding protein NikE	4	5	82	22	4.65116	81.4815	0.214634	0.0343665	1	0.804736	5	2	3	1	1
group_7177		Soluble hydrogenase 42 kDa subunit	4	5	82	22	4.65116	81.4815	0.214634	0.0343665	1	0.804736	8	3	5	0.726562	0.726562
thrS_2		Threonine--tRNA ligase	4	5	82	22	4.65116	81.4815	0.214634	0.0343665	1	0.804736	8	3	5	0.726562	0.726562
apaH_3		Bis(5'-nucleosyl)-tetraphosphatase symmetrical	4	5	82	22	4.65116	81.4815	0.214634	0.0343665	1	0.804736	8	3	5	0.726562	0.726562
tcaR_2		HTH-type transcriptional regulator TcaR	4	5	82	22	4.65116	81.4815	0.214634	0.0343665	1	0.804736	8	3	5	0.726562	0.726562
lpxT		hypothetical protein	6	6	80	21	6.97674	77.7778	0.2625	0.0354785	1	0.804736	9	5	4	1	1
group_15347		hypothetical protein	6	6	80	21	6.97674	77.7778	0.2625	0.0354785	1	0.804736	10	5	5	1	1
dck_2		Deoxyadenosine/deoxycytidine kinase	6	6	80	21	6.97674	77.7778	0.2625	0.0354785	1	0.804736	11	5	6	1	1
group_9829		hypothetical protein	6	6	80	21	6.97674	77.7778	0.2625	0.0354785	1	0.804736	2	2	2	0.5	0.5
group_14235		hypothetical protein	6	6	80	21	6.97674	77.7778	0.2625	0.0354785	1	0.804736	2	2	2	0.5	0.5
group_14236		hypothetical protein	6	6	80	21	6.97674	77.7778	0.2625	0.0354785	1	0.804736	2	2	2	0.5	0.5
group_14237		hypothetical protein	6	6	80	21	6.97674	77.7778	0.2625	0.0354785	1	0.804736	2	2	2	0.5	0.5
group_14238		hypothetical protein	6	6	80	21	6.97674	77.7778	0.2625	0.0354785	1	0.804736	2	2	2	0.5	0.5
group_9831		hypothetical protein	6	6	80	21	6.97674	77.7778	0.2625	0.0354785	1	0.804736	2	2	2	0.5	0.5
group_324	dnaC_2	hypothetical protein	10	8	76	19	11.6279	70.3704	0.3125	0.0357738	1	0.804736	8	5	4	0.726562	1
argF_2		Ornithine carbamoyltransferase	10	8	76	19	11.6279	70.3704	0.3125	0.0357738	1	0.804736	10	8	3	0.109375	0.34375
group_14194		3-hexulose-6-phosphate synthase	10	8	76	19	11.6279	70.3704	0.3125	0.0357738	1	0.804736	7	4	5	0.453125	1
group_9767		putative protein	10	8	76	19	11.6279	70.3704	0.3125	0.0357738	1	0.804736	7	4	5	0.453125	1
group_1133		hypothetical protein	13	0	73	27	15.1163	100	inf	0.0358414	1	0.804736	8	8	0	0.0078125	0.0078125
group_12239		hypothetical protein	13	0	73	27	15.1163	100	inf	0.0358414	1	0.804736	7	7	0	0.015625	0.015625
rocA_2		1-pyrroline-5-carboxylate dehydrogenase	13	0	73	27	15.1163	100	inf	0.0358414	1	0.804736	10	10	0	0.00195312	0.00195312
group_4470		hypothetical protein	13	0	73	27	15.1163	100	inf	0.0358414	1	0.804736	7	7	0	0.015625	0.015625
group_1619		hypothetical protein	16	11	70	16	18.6047	59.2593	0.332468	0.0359621	1	0.804736	10	8	4	0.109375	0.753906
group_7497		hypothetical protein	36	5	50	22	41.8605	81.4815	3.168	0.0381079	1	0.804736	10	5	5	1	1
secA		Protein translocase subunit SecA	79	20	7	7	91.8605	25.9259	3.95	0.0384202	1	0.804736	10	5	5	1	1
group_6618		putative amino-acid ABC transporter-binding protein	79	20	7	7	91.8605	25.9259	3.95	0.0384202	1	0.804736	4	2	3	0.625	1
group_14226		hypothetical protein	79	20	7	7	91.8605	25.9259	3.95	0.0384202	1	0.804736	3	1	2	1	1
group_3654	mggB	Mannosylglucosyl-3-phosphoglycerate phosphatase	7	7	79	20	8.13953	74.0741	0.253165	0.0384202	1	0.804736	3	3	0	0.25	0.25
group_14349		hypothetical protein	7	7	79	20	8.13953	74.0741	0.253165	0.0384202	1	0.804736	2	2	1	0.5	1
group_14495		hypothetical protein	7	7	79	20	8.13953	74.0741	0.253165	0.0384202	1	0.804736	2	2	1	0.5	1
group_168	aldA_2	Lactaldehyde dehydrogenase	7	7	79	20	8.13953	74.0741	0.253165	0.0384202	1	0.804736	2	2	1	0.5	1
group_4640	secA	Protein translocase subunit SecA	7	7	79	20	8.13953	74.0741	0.253165	0.0384202	1	0.804736	10	5	5	1	1
group_1575	clpB	Chaperone protein ClpB	7	7	79	20	8.13953	74.0741	0.253165	0.0384202	1	0.804736	5	4	2	0.375	1
group_9826		hypothetical protein	7	7	79	20	8.13953	74.0741	0.253165	0.0384202	1	0.804736	3	2	2	1	1
group_14233		hypothetical protein	7	7	79	20	8.13953	74.0741	0.253165	0.0384202	1	0.804736	3	2	2	1	1
gltR		HTH-type transcriptional regulator GltR	7	7	79	20	8.13953	74.0741	0.253165	0.0384202	1	0.804736	3	2	2	1	1
group_2031		hypothetical protein	69	16	17	11	80.2326	40.7407	2.79044	0.0400981	1	0.804736	9	3	8	0.0390625	0.507812
tet(X)_1		Flavin-dependent monooxygenase	85	24	1	3	98.8372	11.1111	10.625	0.0417939	1	0.804736	3	2	1	1	1
efeM		putative iron uptake system component EfeM	85	24	1	3	98.8372	11.1111	10.625	0.0417939	1	0.804736	3	2	1	1	1
paiA		Spermidine/spermine N(1)-acetyltransferase	85	24	1	3	98.8372	11.1111	10.625	0.0417939	1	0.804736	3	2	1	1	1
efeU		Ferrous iron permease EfeU	1	3	85	24	1.16279	88.8889	0.0941176	0.0417939	1	0.804736	3	1	2	1	1
group_2657		hypothetical protein	1	3	85	24	1.16279	88.8889	0.0941176	0.0417939	1	0.804736	3	1	2	1	1
group_6900		hypothetical protein	1	3	85	24	1.16279	88.8889	0.0941176	0.0417939	1	0.804736	1	1	1	1	1
group_6945		hypothetical protein	1	3	85	24	1.16279	88.8889	0.0941176	0.0417939	1	0.804736	3	1	2	1	1
group_10008		hypothetical protein	1	3	85	24	1.16279	88.8889	0.0941176	0.0417939	1	0.804736	2	1	2	0.5	1
group_14422		hypothetical protein	1	3	85	24	1.16279	88.8889	0.0941176	0.0417939	1	0.804736	1	1	1	1	1
group_1939	scmP_3	N-acetylcysteine deacetylase	1	3	85	24	1.16279	88.8889	0.0941176	0.0417939	1	0.804736	3	1	2	1	1
group_6958		hypothetical protein	1	3	85	24	1.16279	88.8889	0.0941176	0.0417939	1	0.804736	2	1	2	0.5	1
group_9898		hypothetical protein	1	3	85	24	1.16279	88.8889	0.0941176	0.0417939	1	0.804736	1	1	1	1	1
group_14423		hypothetical protein	1	3	85	24	1.16279	88.8889	0.0941176	0.0417939	1	0.804736	1	1	1	1	1
group_4929		hypothetical protein	1	3	85	24	1.16279	88.8889	0.0941176	0.0417939	1	0.804736	3	1	2	1	1
lagD		Lactococcin-G-processing and transport ATP-binding protein LagD	1	3	85	24	1.16279	88.8889	0.0941176	0.0417939	1	0.804736	4	1	3	0.625	0.625
group_6868		hypothetical protein	1	3	85	24	1.16279	88.8889	0.0941176	0.0417939	1	0.804736	3	1	2	1	1
group_6895		hypothetical protein	1	3	85	24	1.16279	88.8889	0.0941176	0.0417939	1	0.804736	1	1	1	1	1
group_9889		hypothetical protein	1	3	85	24	1.16279	88.8889	0.0941176	0.0417939	1	0.804736	4	1	3	0.625	0.625
group_9902		hypothetical protein	1	3	85	24	1.16279	88.8889	0.0941176	0.0417939	1	0.804736	1	1	1	1	1
group_14323		hypothetical protein	1	3	85	24	1.16279	88.8889	0.0941176	0.0417939	1	0.804736	3	1	2	1	1
group_14408		hypothetical protein	1	3	85	24	1.16279	88.8889	0.0941176	0.0417939	1	0.804736	1	1	1	1	1
group_14409		hypothetical protein	1	3	85	24	1.16279	88.8889	0.0941176	0.0417939	1	0.804736	1	1	1	1	1
group_14410		hypothetical protein	1	3	85	24	1.16279	88.8889	0.0941176	0.0417939	1	0.804736	1	1	1	1	1
group_14411		hypothetical protein	1	3	85	24	1.16279	88.8889	0.0941176	0.0417939	1	0.804736	1	1	1	1	1
group_14412		hypothetical protein	1	3	85	24	1.16279	88.8889	0.0941176	0.0417939	1	0.804736	1	1	1	1	1
group_14413		hypothetical protein	1	3	85	24	1.16279	88.8889	0.0941176	0.0417939	1	0.804736	1	1	1	1	1
group_14414		hypothetical protein	1	3	85	24	1.16279	88.8889	0.0941176	0.0417939	1	0.804736	1	1	1	1	1
group_14415		hypothetical protein	1	3	85	24	1.16279	88.8889	0.0941176	0.0417939	1	0.804736	1	1	1	1	1
group_14416		hypothetical protein	1	3	85	24	1.16279	88.8889	0.0941176	0.0417939	1	0.804736	1	1	1	1	1
group_14417		hypothetical protein	1	3	85	24	1.16279	88.8889	0.0941176	0.0417939	1	0.804736	1	1	1	1	1
group_14418		hypothetical protein	1	3	85	24	1.16279	88.8889	0.0941176	0.0417939	1	0.804736	1	1	1	1	1
group_14419		hypothetical protein	1	3	85	24	1.16279	88.8889	0.0941176	0.0417939	1	0.804736	1	1	1	1	1
group_14420		hypothetical protein	1	3	85	24	1.16279	88.8889	0.0941176	0.0417939	1	0.804736	1	1	1	1	1
group_14421		hypothetical protein	1	3	85	24	1.16279	88.8889	0.0941176	0.0417939	1	0.804736	1	1	1	1	1
group_14424		hypothetical protein	1	3	85	24	1.16279	88.8889	0.0941176	0.0417939	1	0.804736	1	1	1	1	1
group_14426		hypothetical protein	1	3	85	24	1.16279	88.8889	0.0941176	0.0417939	1	0.804736	1	1	1	1	1
bcgIA		Restriction enzyme BgcI subunit alpha	1	3	85	24	1.16279	88.8889	0.0941176	0.0417939	1	0.804736	1	1	1	1	1
bcgIB		Restriction enzyme BgcI subunit beta	1	3	85	24	1.16279	88.8889	0.0941176	0.0417939	1	0.804736	1	1	1	1	1
group_15185		hypothetical protein	1	3	85	24	1.16279	88.8889	0.0941176	0.0417939	1	0.804736	4	1	3	0.625	0.625
group_16809		hypothetical protein	1	3	85	24	1.16279	88.8889	0.0941176	0.0417939	1	0.804736	4	1	3	0.625	0.625
engB_2		putative GTP-binding protein EngB	1	3	85	24	1.16279	88.8889	0.0941176	0.0417939	1	0.804736	4	1	3	0.625	0.625
group_6898		hypothetical protein	1	3	85	24	1.16279	88.8889	0.0941176	0.0417939	1	0.804736	1	1	1	1	1
group_6901		hypothetical protein	1	3	85	24	1.16279	88.8889	0.0941176	0.0417939	1	0.804736	1	1	1	1	1
group_6939		hypothetical protein	1	3	85	24	1.16279	88.8889	0.0941176	0.0417939	1	0.804736	2	1	2	0.5	1
group_7205	IMPDH_2	Inosine-5'-monophosphate dehydrogenase	1	3	85	24	1.16279	88.8889	0.0941176	0.0417939	1	0.804736	4	1	3	0.625	0.625
arlR_3		Response regulator ArlR	1	3	85	24	1.16279	88.8889	0.0941176	0.0417939	1	0.804736	4	1	3	0.625	0.625
group_9908		hypothetical protein	1	3	85	24	1.16279	88.8889	0.0941176	0.0417939	1	0.804736	1	1	1	1	1
group_9993		hypothetical protein	1	3	85	24	1.16279	88.8889	0.0941176	0.0417939	1	0.804736	2	1	2	0.5	1
group_10301		hypothetical protein	1	3	85	24	1.16279	88.8889	0.0941176	0.0417939	1	0.804736	3	1	3	0.25	1
group_10346	rnc_2	Ribonuclease 3	1	3	85	24	1.16279	88.8889	0.0941176	0.0417939	1	0.804736	3	1	3	0.25	1
group_1108	hemA_2	Glutamyl-tRNA reductase	1	3	85	24	1.16279	88.8889	0.0941176	0.0417939	1	0.804736	4	1	3	0.625	0.625
group_11454		hypothetical protein	1	3	85	24	1.16279	88.8889	0.0941176	0.0417939	1	0.804736	3	1	3	0.25	1
group_11635		hypothetical protein	1	3	85	24	1.16279	88.8889	0.0941176	0.0417939	1	0.804736	3	1	3	0.25	1
group_12001		hypothetical protein	1	3	85	24	1.16279	88.8889	0.0941176	0.0417939	1	0.804736	4	1	3	0.625	0.625
group_12002		hypothetical protein	1	3	85	24	1.16279	88.8889	0.0941176	0.0417939	1	0.804736	4	1	3	0.625	0.625
group_14281		hypothetical protein	1	3	85	24	1.16279	88.8889	0.0941176	0.0417939	1	0.804736	3	1	2	1	1
group_14431		hypothetical protein	1	3	85	24	1.16279	88.8889	0.0941176	0.0417939	1	0.804736	2	1	1	1	1
group_14437		hypothetical protein	1	3	85	24	1.16279	88.8889	0.0941176	0.0417939	1	0.804736	2	1	1	1	1
group_15051		hypothetical protein	1	3	85	24	1.16279	88.8889	0.0941176	0.0417939	1	0.804736	3	1	3	0.25	1
group_15392		hypothetical protein	1	3	85	24	1.16279	88.8889	0.0941176	0.0417939	1	0.804736	4	1	3	0.625	0.625
group_1587	rhaR_2	HTH-type transcriptional activator RhaR	1	3	85	24	1.16279	88.8889	0.0941176	0.0417939	1	0.804736	3	1	2	1	1
group_16282		hypothetical protein	1	3	85	24	1.16279	88.8889	0.0941176	0.0417939	1	0.804736	3	1	3	0.25	1
group_16511		hypothetical protein	1	3	85	24	1.16279	88.8889	0.0941176	0.0417939	1	0.804736	3	1	3	0.25	1
group_16921		hypothetical protein	1	3	85	24	1.16279	88.8889	0.0941176	0.0417939	1	0.804736	4	1	3	0.625	0.625
group_2444	asp2_2	Accessory Sec system protein Asp2	1	3	85	24	1.16279	88.8889	0.0941176	0.0417939	1	0.804736	4	1	3	0.625	0.625
group_2832		hypothetical protein	1	3	85	24	1.16279	88.8889	0.0941176	0.0417939	1	0.804736	3	1	3	0.25	1
group_2903	smcL_2	Sphingomyelinase C	1	3	85	24	1.16279	88.8889	0.0941176	0.0417939	1	0.804736	4	1	3	0.625	0.625
group_3647		hypothetical protein	1	3	85	24	1.16279	88.8889	0.0941176	0.0417939	1	0.804736	2	1	2	0.5	1
yxlF_1		putative ABC transporter ATP-binding protein YxlF	1	3	85	24	1.16279	88.8889	0.0941176	0.0417939	1	0.804736	4	1	3	0.625	0.625
group_4992		hypothetical protein	1	3	85	24	1.16279	88.8889	0.0941176	0.0417939	1	0.804736	4	1	3	0.625	0.625
yhdJ		hypothetical protein	1	3	85	24	1.16279	88.8889	0.0941176	0.0417939	1	0.804736	3	1	3	0.25	1
group_5025		hypothetical protein	1	3	85	24	1.16279	88.8889	0.0941176	0.0417939	1	0.804736	3	1	3	0.25	1
group_6943		hypothetical protein	1	3	85	24	1.16279	88.8889	0.0941176	0.0417939	1	0.804736	3	1	2	1	1
group_6954	dut_2	Deoxyuridine 5'-triphosphate nucleotidohydrolase	1	3	85	24	1.16279	88.8889	0.0941176	0.0417939	1	0.804736	3	1	2	1	1
group_7031	tsf_2	Elongation factor Ts	1	3	85	24	1.16279	88.8889	0.0941176	0.0417939	1	0.804736	3	1	3	0.25	1
group_7460		hypothetical protein	1	3	85	24	1.16279	88.8889	0.0941176	0.0417939	1	0.804736	3	1	3	0.25	1
group_8208	gluP_2	Rhomboid protease GluP	1	3	85	24	1.16279	88.8889	0.0941176	0.0417939	1	0.804736	3	1	3	0.25	1
arsC		Arsenate reductase	74	18	12	9	86.0465	33.3333	3.08333	0.0435714	1	0.804736	6	1	6	0.03125	0.21875
group_2616	mdtL	Multidrug resistance protein MdtL	12	9	74	18	13.9535	66.6667	0.324324	0.0435714	1	0.804736	11	9	2	0.0654297	0.0654297
ydfJ		Membrane protein YdfJ	12	9	74	18	13.9535	66.6667	0.324324	0.0435714	1	0.804736	13	6	7	1	1
group_9891		hypothetical protein	52	10	34	17	60.4651	62.963	2.6	0.0456336	1	0.804736	13	6	8	0.581055	1
group_2039		hypothetical protein	27	3	59	24	31.3953	88.8889	3.66102	0.045799	1	0.804736	9	8	3	0.0390625	0.507812
group_2593		hypothetical protein	78	20	8	7	90.6977	25.9259	3.4125	0.0460557	1	0.804736	7	2	6	0.125	0.453125
group_6608		hypothetical protein	78	20	8	7	90.6977	25.9259	3.4125	0.0460557	1	0.804736	5	2	5	0.0625	1
group_6629		hypothetical protein	78	20	8	7	90.6977	25.9259	3.4125	0.0460557	1	0.804736	3	0	3	0.25	0.25
group_9444		hypothetical protein	78	20	8	7	90.6977	25.9259	3.4125	0.0460557	1	0.804736	2	1	2	0.5	1
group_2589		hypothetical protein	8	7	78	20	9.30233	74.0741	0.29304	0.0460557	1	0.804736	5	3	4	0.375	1
group_9532		hypothetical protein	8	7	78	20	9.30233	74.0741	0.29304	0.0460557	1	0.804736	5	3	4	0.375	1
group_99		hypothetical protein	8	7	78	20	9.30233	74.0741	0.29304	0.0460557	1	0.804736	7	4	5	0.453125	1
group_6833		hypothetical protein	8	7	78	20	9.30233	74.0741	0.29304	0.0460557	1	0.804736	4	3	2	0.625	1
group_2764		hypothetical protein	45	8	41	19	52.3256	70.3704	2.60671	0.0478489	1	0.804736	13	5	8	0.581055	0.581055
group_3613		hypothetical protein	66	15	20	12	76.7442	44.4444	2.64	0.048955	1	0.804736	10	3	9	0.0214844	0.34375

### Sheet: PEN 64
==> PEN64.results.csv <==
Gene	Non-unique Gene name	Annotation	Number_pos_present_in	Number_neg_present_in	Number_pos_not_present_in	Number_neg_not_present_in	Sensitivity	Specificity	Odds_ratio	Naive_p	Bonferroni_p	Benjamini_H_p	Max_Pairwise_comparisons	Max_supporting_pairs	Max_opposing_pairs	Best_pairwise_comp_p	Worst_pairwise_comp_p
group_2475		hypothetical protein	8	5	17	83	32	94.3182	7.81176	0.00123751	1	1	13	8	5	0.581055	0.581055
manX_3		hypothetical protein	4	0	21	88	16	100	inf	0.00196467	1	1	4	4	0	0.125	0.125
group_585		hypothetical protein	9	8	16	80	36	90.9091	5.625	0.00244563	1	1	15	8	7	1	1
aacA-aphD		Bifunctional AAC/APH	21	44	4	44	84	50	5.25	0.00262923	1	1	13	11	3	0.0224609	0.0922852
group_6628	opuCD_2	Carnitine transport permease protein OpuCD	11	12	14	76	44	86.3636	4.97619	0.00340506	1	1	2	1	2	0.5	1
group_10735		hypothetical protein	15	24	10	64	60	72.7273	4	0.00386272	1	1	7	6	3	0.125	1
group_16722		hypothetical protein	15	24	10	64	60	72.7273	4	0.00386272	1	1	7	6	3	0.125	1
group_8927		hypothetical protein	7	5	18	83	28	94.3182	6.45556	0.00436916	1	1	12	7	5	0.774414	0.774414
group_6883		hypothetical protein	15	25	10	63	60	71.5909	3.78	0.00482628	1	1	7	6	3	0.125	1
group_3601	rhaS_2	HTH-type transcriptional activator RhaS	4	42	21	46	16	52.2727	0.208617	0.0051864	1	1	12	3	10	0.0385742	0.145996
group_8836		hypothetical protein	5	2	20	86	20	97.7273	10.75	0.00568217	1	1	7	5	2	0.453125	0.453125
rhaS_2		HTH-type transcriptional activator RhaS	21	47	4	41	84	46.5909	4.57979	0.00575619	1	1	13	10	4	0.0922852	0.266846
group_3624		hypothetical protein	18	35	7	53	72	60.2273	3.89388	0.00605088	1	1	18	14	4	0.0308838	0.0308838
group_4470		hypothetical protein	7	6	18	82	28	93.1818	5.31481	0.00802275	1	1	13	7	6	1	1
group_12409		hypothetical protein	4	1	21	87	16	98.8636	16.5714	0.00830929	1	1	5	4	1	0.375	0.375
group_10732		hypothetical protein	15	26	10	62	60	70.4545	3.57692	0.00871292	1	1	9	7	4	0.179688	1
group_1637	cmoM	tRNA 5-carboxymethoxyuridine methyltransferase	3	35	22	53	12	60.2273	0.206494	0.00891427	1	1	7	2	6	0.125	0.453125
group_12603		hypothetical protein	3	0	22	88	12	100	inf	0.00982335	1	1	3	3	0	0.25	0.25
czcD_5		Cadmium cobalt and zinc/H(+)-K(+) antiporter	3	0	22	88	12	100	inf	0.00982335	1	1	3	3	0	0.25	0.25
group_3494	mnhC1_3	Na(+)/H(+) antiporter subunit C1	3	0	22	88	12	100	inf	0.00982335	1	1	3	3	0	0.25	0.25
group_3083		hypothetical protein	21	48	4	40	84	45.4545	4.375	0.00984162	1	1	5	5	1	0.0625	0.375
group_3626		hypothetical protein	21	49	4	39	84	44.3182	4.17857	0.0105744	1	1	11	8	4	0.226562	0.548828
dnaC_2		hypothetical protein	19	41	6	47	76	53.4091	3.63008	0.0121041	1	1	7	5	3	0.453125	1
group_18373		hypothetical protein	6	5	19	83	24	94.3182	5.24211	0.01408	1	1	11	6	5	1	1
group_2472		hypothetical protein	6	5	19	83	24	94.3182	5.24211	0.01408	1	1	10	6	5	0.753906	1
group_2488		hypothetical protein	6	5	19	83	24	94.3182	5.24211	0.01408	1	1	11	6	5	1	1
cmoM		tRNA 5-carboxymethoxyuridine methyltransferase	22	55	3	33	88	37.5	4.4	0.0158488	1	1	7	6	2	0.125	0.453125
group_3676		hypothetical protein	21	51	4	37	84	42.0455	3.80882	0.0188031	1	1	8	7	2	0.0703125	0.289062
group_4667		hypothetical protein	21	51	4	37	84	42.0455	3.80882	0.0188031	1	1	6	5	2	0.21875	0.6875
dtd_1		D-aminoacyl-tRNA deacylase	21	51	4	37	84	42.0455	3.80882	0.0188031	1	1	10	8	4	0.109375	0.753906
mfd_2		hypothetical protein	21	51	4	37	84	42.0455	3.80882	0.0188031	1	1	7	7	1	0.015625	0.125
csoR_2		hypothetical protein	0	16	25	72	0	81.8182	0	0.0206767	1	1	10	0	10	0.00195312	0.00195312
group_2454		hypothetical protein	4	2	21	86	16	97.7273	8.19048	0.0210867	1	1	6	4	2	0.6875	0.6875
group_7622		hypothetical protein	4	2	21	86	16	97.7273	8.19048	0.0210867	1	1	6	4	2	0.6875	0.6875
rihC_2		Non-specific ribonucleoside hydrolase RihC	23	61	2	27	92	30.6818	5.09016	0.0212155	1	1	9	7	2	0.179688	0.179688
group_6828		hypothetical protein	24	66	1	22	96	25	8	0.0232076	1	1	12	12	1	0.000488281	0.00634766
group_6213		hypothetical protein	6	6	19	82	24	93.1818	4.31579	0.0237909	1	1	11	6	6	1	1
group_18236		hypothetical protein	5	4	20	84	20	95.4545	5.25	0.0243323	1	1	9	5	4	1	1
group_18390		hypothetical protein	5	4	20	84	20	95.4545	5.25	0.0243323	1	1	9	5	4	1	1
group_10709		hypothetical protein	22	57	3	31	88	35.2273	3.9883	0.027367	1	1	3	2	1	1	1
group_5392		hypothetical protein	13	24	12	64	52	72.7273	2.88889	0.0291298	1	1	14	8	8	0.790527	0.790527
lexA_2		LexA repressor	21	52	4	36	84	40.9091	3.63462	0.0315245	1	1	6	5	1	0.21875	0.21875
group_4925		hypothetical protein	21	52	4	36	84	40.9091	3.63462	0.0315245	1	1	3	3	1	0.25	1
group_15490		hypothetical protein	21	53	4	35	84	39.7727	3.46698	0.032356	1	1	2	2	1	0.5	1
group_15499		hypothetical protein	21	53	4	35	84	39.7727	3.46698	0.032356	1	1	1	1	1	1	1
group_15500		hypothetical protein	21	53	4	35	84	39.7727	3.46698	0.032356	1	1	1	1	1	1	1
group_15491		hypothetical protein	21	53	4	35	84	39.7727	3.46698	0.032356	1	1	2	2	1	0.5	1
rplA		50S ribosomal protein L1	22	87	3	1	88	1.13636	0.0842912	0.0333994	1	1	4	1	3	0.625	0.625
rplK		50S ribosomal protein L11	22	87	3	1	88	1.13636	0.0842912	0.0333994	1	1	4	1	3	0.625	0.625
group_12425	yfmC_3	Fe(3+)-citrate-binding protein YfmC	3	1	22	87	12	98.8636	11.8636	0.0333994	1	1	4	3	1	0.625	0.625
comGC_1		ComG operon protein 3	3	1	22	87	12	98.8636	11.8636	0.0333994	1	1	4	3	1	0.625	0.625
group_12478		Sulfurtransferase	3	1	22	87	12	98.8636	11.8636	0.0333994	1	1	4	3	1	0.625	0.625
group_12482	mutS_1	hypothetical protein	3	1	22	87	12	98.8636	11.8636	0.0333994	1	1	4	3	1	0.625	0.625
group_12483		hypothetical protein	3	1	22	87	12	98.8636	11.8636	0.0333994	1	1	4	3	1	0.625	0.625
group_12494		hypothetical protein	3	1	22	87	12	98.8636	11.8636	0.0333994	1	1	4	3	1	0.625	0.625
group_18392		hypothetical protein	3	1	22	87	12	98.8636	11.8636	0.0333994	1	1	4	3	1	0.625	0.625
group_18526		hypothetical protein	3	1	22	87	12	98.8636	11.8636	0.0333994	1	1	4	3	1	0.625	0.625
group_1856		hypothetical protein	3	1	22	87	12	98.8636	11.8636	0.0333994	1	1	4	3	1	0.625	0.625
group_2491		hypothetical protein	3	1	22	87	12	98.8636	11.8636	0.0333994	1	1	4	3	1	0.625	0.625
group_3515	rpsO_2	30S ribosomal protein S15	3	1	22	87	12	98.8636	11.8636	0.0333994	1	1	4	3	1	0.625	0.625
carB_1		Carbamoyl-phosphate synthase large chain	3	1	22	87	12	98.8636	11.8636	0.0333994	1	1	4	3	1	0.625	0.625
group_53		IS6 family transposase IS431mec	3	1	22	87	12	98.8636	11.8636	0.0333994	1	1	4	3	1	0.625	0.625
mvaA_3		3-hydroxy-3-methylglutaryl-coenzyme A reductase	3	1	22	87	12	98.8636	11.8636	0.0333994	1	1	4	3	1	0.625	0.625
group_6268	aroB_2	3-dehydroquinate synthase	3	1	22	87	12	98.8636	11.8636	0.0333994	1	1	4	3	1	0.625	0.625
ypuA		putative protein YpuA	3	1	22	87	12	98.8636	11.8636	0.0333994	1	1	4	3	1	0.625	0.625
group_7004		hypothetical protein	3	1	22	87	12	98.8636	11.8636	0.0333994	1	1	4	3	1	0.625	0.625
pucG		(S)-ureidoglycine--glyoxylate transaminase	3	1	22	87	12	98.8636	11.8636	0.0333994	1	1	4	3	1	0.625	0.625
group_8293	uvrA_4	UvrABC system protein A	3	1	22	87	12	98.8636	11.8636	0.0333994	1	1	4	3	1	0.625	0.625
group_8793	murB_2	UDP-N-acetylenolpyruvoylglucosamine reductase	3	1	22	87	12	98.8636	11.8636	0.0333994	1	1	4	3	1	0.625	0.625
group_8797	yfkN_3	Trifunctional nucleotide phosphoesterase protein YfkN	3	1	22	87	12	98.8636	11.8636	0.0333994	1	1	4	3	1	0.625	0.625
group_8798	brnQ_3	Branched-chain amino acid transport system 2 carrier protein	3	1	22	87	12	98.8636	11.8636	0.0333994	1	1	4	3	1	0.625	0.625
group_8809	leuS_2	Leucine--tRNA ligase	3	1	22	87	12	98.8636	11.8636	0.0333994	1	1	4	3	1	0.625	0.625
group_8811	dltA_3	D-alanine--D-alanyl carrier protein ligase	3	1	22	87	12	98.8636	11.8636	0.0333994	1	1	4	3	1	0.625	0.625
group_8815	cysG_2	Siroheme synthase	3	1	22	87	12	98.8636	11.8636	0.0333994	1	1	4	3	1	0.625	0.625
group_8816	purE_2	N5-carboxyaminoimidazole ribonucleotide mutase	3	1	22	87	12	98.8636	11.8636	0.0333994	1	1	4	3	1	0.625	0.625
group_8817	cysC_2	putative adenylyl-sulfate kinase	3	1	22	87	12	98.8636	11.8636	0.0333994	1	1	4	3	1	0.625	0.625
group_8819	nreB_2	Oxygen sensor histidine kinase NreB	3	1	22	87	12	98.8636	11.8636	0.0333994	1	1	4	3	1	0.625	0.625
group_8825	uvrC_2	UvrABC system protein C	3	1	22	87	12	98.8636	11.8636	0.0333994	1	1	4	3	1	0.625	0.625
rlmB_2		23S rRNA (guanosine-2'-O-)-methyltransferase RlmB	3	1	22	87	12	98.8636	11.8636	0.0333994	1	1	4	3	1	0.625	0.625
group_8828		hypothetical protein	3	1	22	87	12	98.8636	11.8636	0.0333994	1	1	4	3	1	0.625	0.625
group_8879		hypothetical protein	3	1	22	87	12	98.8636	11.8636	0.0333994	1	1	4	3	1	0.625	0.625
group_928		Putative formate dehydrogenase	2	26	23	62	8	70.4545	0.207358	0.0345706	1	1	15	2	13	0.00738525	0.00738525
secA		Protein translocase subunit SecA	25	74	0	14	100	15.9091	inf	0.0370408	1	1	9	9	0	0.00390625	0.00390625
group_4640	secA	Protein translocase subunit SecA	0	14	25	74	0	84.0909	0	0.0370408	1	1	9	0	9	0.00390625	0.00390625
fas6		Putative cytokinin riboside 5'-monophosphate phosphoribohydrolase	0	14	25	74	0	84.0909	0	0.0370408	1	1	8	0	8	0.0078125	0.0078125
sigB_2		RNA polymerase sigma-B factor	0	14	25	74	0	84.0909	0	0.0370408	1	1	12	0	12	0.000488281	0.000488281
group_6882		hypothetical protein	15	31	10	57	60	64.7727	2.75806	0.0372629	1	1	7	6	3	0.125	1
group_12239		hypothetical protein	6	7	19	81	24	92.0455	3.65414	0.0373064	1	1	12	6	7	0.774414	1
group_3080		hypothetical protein	19	46	6	42	76	47.7273	2.8913	0.0404409	1	1	8	7	3	0.0703125	0.726562
group_2716		hypothetical protein	17	38	8	50	68	56.8182	2.79605	0.0405812	1	1	16	11	6	0.210114	0.454498
group_9899		hypothetical protein	15	32	10	56	60	63.6364	2.625	0.0407305	1	1	7	6	3	0.125	1
group_15769		hypothetical protein	5	5	20	83	20	94.3182	4.15	0.0410939	1	1	9	5	5	1	1
group_2476		hypothetical protein	5	5	20	83	20	94.3182	4.15	0.0410939	1	1	10	5	5	1	1
group_5359		hypothetical protein	5	5	20	83	20	94.3182	4.15	0.0410939	1	1	9	5	5	1	1
pheA		Bifunctional chorismate mutase/prephenate dehydratase	24	67	1	21	96	23.8636	7.52239	0.0414467	1	1	13	12	1	0.00341797	0.00341797
bdbD_2		Disulfide bond formation protein D	24	67	1	21	96	23.8636	7.52239	0.0414467	1	1	10	9	1	0.0214844	0.0214844
group_4776	pheA	Bifunctional chorismate mutase/prephenate dehydratase	1	21	24	67	4	76.1364	0.132937	0.0414467	1	1	13	1	12	0.00341797	0.00341797
group_12044		hypothetical protein	4	3	21	85	16	96.5909	5.39683	0.041626	1	1	7	4	3	1	1
group_13096		hypothetical protein	4	3	21	85	16	96.5909	5.39683	0.041626	1	1	7	4	3	1	1
group_23602		hypothetical protein	4	3	21	85	16	96.5909	5.39683	0.041626	1	1	7	4	3	1	1
group_23607		hypothetical protein	4	3	21	85	16	96.5909	5.39683	0.041626	1	1	7	4	3	1	1
group_3398	atl_3	hypothetical protein	4	3	21	85	16	96.5909	5.39683	0.041626	1	1	7	4	3	1	1
group_6207	ydcV_2	Inner membrane ABC transporter permease protein YdcV	4	3	21	85	16	96.5909	5.39683	0.041626	1	1	7	4	3	1	1
tpiA_2		Triosephosphate isomerase	4	3	21	85	16	96.5909	5.39683	0.041626	1	1	7	4	3	1	1
group_8913		hypothetical protein	4	3	21	85	16	96.5909	5.39683	0.041626	1	1	7	4	3	1	1
npr_1		NADH peroxidase	22	59	3	29	88	32.9545	3.60452	0.0459006	1	1	6	5	2	0.21875	0.6875
yddE_2		hypothetical protein	2	0	23	88	8	100	inf	0.0474083	1	1	2	2	0	0.5	0.5
group_12412		hypothetical protein	2	0	23	88	8	100	inf	0.0474083	1	1	2	2	0	0.5	0.5
atpE_3		hypothetical protein	2	0	23	88	8	100	inf	0.0474083	1	1	2	2	0	0.5	0.5
group_12419	xerC_2	Tyrosine recombinase XerC	2	0	23	88	8	100	inf	0.0474083	1	1	2	2	0	0.5	0.5
group_12424	larR_1	Lactate racemization regulatory protein	2	0	23	88	8	100	inf	0.0474083	1	1	2	2	0	0.5	0.5
group_12427	ipdC_2	Indole-3-pyruvate decarboxylase	2	0	23	88	8	100	inf	0.0474083	1	1	2	2	0	0.5	0.5
group_12438		hypothetical protein	2	0	23	88	8	100	inf	0.0474083	1	1	2	2	0	0.5	0.5
group_12443		hypothetical protein	2	0	23	88	8	100	inf	0.0474083	1	1	2	2	0	0.5	0.5
group_12445		hypothetical protein	2	0	23	88	8	100	inf	0.0474083	1	1	2	2	0	0.5	0.5
group_12451		hypothetical protein	2	0	23	88	8	100	inf	0.0474083	1	1	2	2	0	0.5	0.5
group_12459		hypothetical protein	2	0	23	88	8	100	inf	0.0474083	1	1	2	2	0	0.5	0.5
group_12463	mshD_5	Mycothiol acetyltransferase	2	0	23	88	8	100	inf	0.0474083	1	1	2	2	0	0.5	0.5
group_12480		hypothetical protein	2	0	23	88	8	100	inf	0.0474083	1	1	2	2	0	0.5	0.5
group_12484		hypothetical protein	2	0	23	88	8	100	inf	0.0474083	1	1	2	2	0	0.5	0.5
group_12487		hypothetical protein	2	0	23	88	8	100	inf	0.0474083	1	1	2	2	0	0.5	0.5
group_12541		hypothetical protein	2	0	23	88	8	100	inf	0.0474083	1	1	2	2	0	0.5	0.5
group_12595		hypothetical protein	2	0	23	88	8	100	inf	0.0474083	1	1	2	2	0	0.5	0.5
group_13075		hypothetical protein	2	0	23	88	8	100	inf	0.0474083	1	1	2	2	0	0.5	0.5
group_13076		hypothetical protein	2	0	23	88	8	100	inf	0.0474083	1	1	2	2	0	0.5	0.5
group_13077	xseA_2	Exodeoxyribonuclease 7 large subunit	2	0	23	88	8	100	inf	0.0474083	1	1	2	2	0	0.5	0.5
group_13078		hypothetical protein	2	0	23	88	8	100	inf	0.0474083	1	1	2	2	0	0.5	0.5
group_13081		hypothetical protein	2	0	23	88	8	100	inf	0.0474083	1	1	2	2	0	0.5	0.5
group_13082		hypothetical protein	2	0	23	88	8	100	inf	0.0474083	1	1	2	2	0	0.5	0.5
group_13083		hypothetical protein	2	0	23	88	8	100	inf	0.0474083	1	1	2	2	0	0.5	0.5
group_13611		hypothetical protein	2	0	23	88	8	100	inf	0.0474083	1	1	2	2	0	0.5	0.5
group_13661		hypothetical protein	2	0	23	88	8	100	inf	0.0474083	1	1	2	2	0	0.5	0.5
group_18534		hypothetical protein	2	0	23	88	8	100	inf	0.0474083	1	1	2	2	0	0.5	0.5
group_18619		hypothetical protein	2	0	23	88	8	100	inf	0.0474083	1	1	2	2	0	0.5	0.5
group_18636	coaD_2	Phosphopantetheine adenylyltransferase	2	0	23	88	8	100	inf	0.0474083	1	1	2	2	0	0.5	0.5
group_23424		hypothetical protein	2	0	23	88	8	100	inf	0.0474083	1	1	2	2	0	0.5	0.5
group_23433		hypothetical protein	2	0	23	88	8	100	inf	0.0474083	1	1	2	2	0	0.5	0.5
group_23442		hypothetical protein	2	0	23	88	8	100	inf	0.0474083	1	1	2	2	0	0.5	0.5
group_23445		hypothetical protein	2	0	23	88	8	100	inf	0.0474083	1	1	2	2	0	0.5	0.5
group_23449		hypothetical protein	2	0	23	88	8	100	inf	0.0474083	1	1	2	2	0	0.5	0.5
group_23450		hypothetical protein	2	0	23	88	8	100	inf	0.0474083	1	1	2	2	0	0.5	0.5
group_23460		hypothetical protein	2	0	23	88	8	100	inf	0.0474083	1	1	2	2	0	0.5	0.5
group_23497		hypothetical protein	2	0	23	88	8	100	inf	0.0474083	1	1	2	2	0	0.5	0.5
group_23498		hypothetical protein	2	0	23	88	8	100	inf	0.0474083	1	1	2	2	0	0.5	0.5
group_23520		hypothetical protein	2	0	23	88	8	100	inf	0.0474083	1	1	2	2	0	0.5	0.5
group_23541		Putative pyridoxal phosphate-dependent acyltransferase	2	0	23	88	8	100	inf	0.0474083	1	1	2	2	0	0.5	0.5
group_23552		hypothetical protein	2	0	23	88	8	100	inf	0.0474083	1	1	2	2	0	0.5	0.5
group_23553		hypothetical protein	2	0	23	88	8	100	inf	0.0474083	1	1	2	2	0	0.5	0.5
group_23562		hypothetical protein	2	0	23	88	8	100	inf	0.0474083	1	1	2	2	0	0.5	0.5
group_2435		hypothetical protein	2	0	23	88	8	100	inf	0.0474083	1	1	2	2	0	0.5	0.5
group_2439	dppE_2	Dipeptide-binding protein DppE	2	0	23	88	8	100	inf	0.0474083	1	1	2	2	0	0.5	0.5
group_24467		hypothetical protein	2	0	23	88	8	100	inf	0.0474083	1	1	2	2	0	0.5	0.5
group_24607		hypothetical protein	2	0	23	88	8	100	inf	0.0474083	1	1	2	2	0	0.5	0.5
group_24608		hypothetical protein	2	0	23	88	8	100	inf	0.0474083	1	1	2	2	0	0.5	0.5
group_24609		hypothetical protein	2	0	23	88	8	100	inf	0.0474083	1	1	2	2	0	0.5	0.5
group_24610	ssb	Single-stranded DNA-binding protein	2	0	23	88	8	100	inf	0.0474083	1	1	2	2	0	0.5	0.5
group_24611		hypothetical protein	2	0	23	88	8	100	inf	0.0474083	1	1	2	2	0	0.5	0.5
group_24612		hypothetical protein	2	0	23	88	8	100	inf	0.0474083	1	1	2	2	0	0.5	0.5
group_24613		hypothetical protein	2	0	23	88	8	100	inf	0.0474083	1	1	2	2	0	0.5	0.5
group_24616		hypothetical protein	2	0	23	88	8	100	inf	0.0474083	1	1	2	2	0	0.5	0.5
epsM		Putative acetyltransferase EpsM	2	0	23	88	8	100	inf	0.0474083	1	1	2	2	0	0.5	0.5
group_24622	epsL	putative sugar transferase EpsL	2	0	23	88	8	100	inf	0.0474083	1	1	2	2	0	0.5	0.5
group_24623	wbgU	UDP-N-acetylglucosamine 4-epimerase	2	0	23	88	8	100	inf	0.0474083	1	1	2	2	0	0.5	0.5
group_24628		hypothetical protein	2	0	23	88	8	100	inf	0.0474083	1	1	2	2	0	0.5	0.5
group_24629		hypothetical protein	2	0	23	88	8	100	inf	0.0474083	1	1	2	2	0	0.5	0.5
group_24630		hypothetical protein	2	0	23	88	8	100	inf	0.0474083	1	1	2	2	0	0.5	0.5
group_2551		hypothetical protein	2	0	23	88	8	100	inf	0.0474083	1	1	2	2	0	0.5	0.5
group_3037	arcC1_2	Carbamate kinase 1	2	0	23	88	8	100	inf	0.0474083	1	1	2	2	0	0.5	0.5
group_3377		hypothetical protein	2	0	23	88	8	100	inf	0.0474083	1	1	2	2	0	0.5	0.5

### Sheet: VAN 2
==> VAN_2.results.csv <==
Gene	Non-unique Gene name	Annotation	Number_pos_present_in	Number_neg_present_in	Number_pos_not_present_in	Number_neg_not_present_in	Sensitivity	Specificity	Odds_ratio	Naive_p	Bonferroni_p	Benjamini_H_p	Max_Pairwise_comparisons	Max_supporting_pairs	Max_opposing_pairs	Best_pairwise_comp_p	Worst_pairwise_comp_p
ssb		Single-stranded DNA-binding protein	9	5	20	77	31.0345	93.9024	6.93	0.00148191	1	1	12	9	5	0.145996	0.774414
group_6250	ydaF	Putative ribosomal N-acetyltransferase YdaF	4	0	25	82	13.7931	100	inf	0.00396577	1	1	4	4	0	0.125	0.125
group_2472		hypothetical protein	7	4	22	78	24.1379	95.122	6.20455	0.00664557	1	1	10	7	4	0.34375	0.753906
group_13096		hypothetical protein	5	2	24	80	17.2414	97.561	8.33333	0.0128048	1	1	7	5	2	0.453125	0.453125
group_23602		hypothetical protein	5	2	24	80	17.2414	97.561	8.33333	0.0128048	1	1	7	5	2	0.453125	0.453125
group_23607		hypothetical protein	5	2	24	80	17.2414	97.561	8.33333	0.0128048	1	1	7	5	2	0.453125	0.453125
group_856	vraS_2	Sensor protein VraS	5	2	24	80	17.2414	97.561	8.33333	0.0128048	1	1	7	5	2	0.453125	0.453125
group_63		IS6 family transposase IS431mec	13	16	16	66	44.8276	80.4878	3.35156	0.0129115	1	1	19	12	8	0.359283	0.647606
group_12238		hypothetical protein	7	5	22	77	24.1379	93.9024	4.9	0.0129448	1	1	12	7	5	0.774414	0.774414
pnbA		Para-nitrobenzyl esterase	25	81	4	1	86.2069	1.21951	0.0771605	0.0161225	1	1	5	1	4	0.375	0.375
group_2505	pnbA	Para-nitrobenzyl esterase	4	1	25	81	13.7931	98.7805	12.96	0.0161225	1	1	5	4	1	0.375	0.375
group_12391	gatB_2	PTS system galactitol-specific EIIB component	4	1	25	81	13.7931	98.7805	12.96	0.0161225	1	1	5	4	1	0.375	0.375
group_4495	metP_2	Methionine import system permease protein MetP	4	1	25	81	13.7931	98.7805	12.96	0.0161225	1	1	5	4	1	0.375	0.375
group_4508	cntE_3	Staphylopine export protein	4	1	25	81	13.7931	98.7805	12.96	0.0161225	1	1	5	4	1	0.375	0.375
group_6243	cpdA_4	hypothetical protein	4	1	25	81	13.7931	98.7805	12.96	0.0161225	1	1	5	4	1	0.375	0.375
group_6252	katA_2	Catalase	4	1	25	81	13.7931	98.7805	12.96	0.0161225	1	1	5	4	1	0.375	0.375
group_6323	pcrA_2	ATP-dependent DNA helicase PcrA	4	1	25	81	13.7931	98.7805	12.96	0.0161225	1	1	5	4	1	0.375	0.375
group_18255		hypothetical protein	4	1	25	81	13.7931	98.7805	12.96	0.0161225	1	1	5	4	1	0.375	0.375
group_18298		hypothetical protein	4	1	25	81	13.7931	98.7805	12.96	0.0161225	1	1	5	4	1	0.375	0.375
group_23600		hypothetical protein	4	1	25	81	13.7931	98.7805	12.96	0.0161225	1	1	5	4	1	0.375	0.375
group_23606		hypothetical protein	4	1	25	81	13.7931	98.7805	12.96	0.0161225	1	1	5	4	1	0.375	0.375
group_2485	deoC1	Deoxyribose-phosphate aldolase 1	4	1	25	81	13.7931	98.7805	12.96	0.0161225	1	1	5	4	1	0.375	0.375
group_6336		IS1182 family transposase ISSau3	3	0	26	82	10.3448	100	inf	0.0164732	1	1	3	3	0	0.25	0.25
group_9155	mtlD_2	Mannitol-1-phosphate 5-dehydrogenase	3	0	26	82	10.3448	100	inf	0.0164732	1	1	3	3	0	0.25	0.25
group_12328		IS30 family transposase ISSau1	3	0	26	82	10.3448	100	inf	0.0164732	1	1	3	3	0	0.25	0.25
group_12369		hypothetical protein	3	0	26	82	10.3448	100	inf	0.0164732	1	1	3	3	0	0.25	0.25
group_12533		hypothetical protein	3	0	26	82	10.3448	100	inf	0.0164732	1	1	3	3	0	0.25	0.25
group_13198		hypothetical protein	3	0	26	82	10.3448	100	inf	0.0164732	1	1	3	3	0	0.25	0.25
group_13358		hypothetical protein	3	0	26	82	10.3448	100	inf	0.0164732	1	1	3	3	0	0.25	0.25
ssl3_2		Staphylococcal superantigen-like 3	3	0	26	82	10.3448	100	inf	0.0164732	1	1	3	3	0	0.25	0.25
group_13481		hypothetical protein	3	0	26	82	10.3448	100	inf	0.0164732	1	1	3	3	0	0.25	0.25
group_18288		hypothetical protein	3	0	26	82	10.3448	100	inf	0.0164732	1	1	3	3	0	0.25	0.25
group_24000	sdrM_2	Multidrug efflux pump SdrM	3	0	26	82	10.3448	100	inf	0.0164732	1	1	3	3	0	0.25	0.25
group_8773		hypothetical protein	3	0	26	82	10.3448	100	inf	0.0164732	1	1	3	3	0	0.25	0.25
group_8856		hypothetical protein	3	0	26	82	10.3448	100	inf	0.0164732	1	1	3	3	0	0.25	0.25
group_9034		hypothetical protein	3	0	26	82	10.3448	100	inf	0.0164732	1	1	3	3	0	0.25	0.25
group_9051	xerD_5	Tyrosine recombinase XerD	3	0	26	82	10.3448	100	inf	0.0164732	1	1	3	3	0	0.25	0.25
group_6608		hypothetical protein	29	68	0	14	100	17.0732	inf	0.0190896	1	1	4	4	0	0.125	0.125
group_2476		hypothetical protein	6	4	23	78	20.6897	95.122	5.08696	0.0190946	1	1	10	6	4	0.753906	0.753906
group_2592		hypothetical protein	29	69	0	13	100	15.8537	inf	0.0194	1	1	4	4	0	0.125	0.125
group_3510		hypothetical protein	29	69	0	13	100	15.8537	inf	0.0194	1	1	4	4	0	0.125	0.125
group_6687		hypothetical protein	29	69	0	13	100	15.8537	inf	0.0194	1	1	7	7	0	0.015625	0.015625
group_652	rhaR_2	HTH-type transcriptional activator RhaR	0	13	29	69	0	84.1463	0	0.0194	1	1	10	0	10	0.00195312	0.00195312
group_2714	nikB	Nickel import system permease protein NikB	2	23	27	59	6.89655	71.9512	0.190016	0.0200557	1	1	17	2	15	0.00234985	0.00234985
group_4902		hypothetical protein	5	3	24	79	17.2414	96.3415	5.48611	0.027692	1	1	5	3	3	1	1
group_8738		hypothetical protein	5	3	24	79	17.2414	96.3415	5.48611	0.027692	1	1	8	5	3	0.726562	0.726562
group_8741		hypothetical protein	5	3	24	79	17.2414	96.3415	5.48611	0.027692	1	1	8	5	3	0.726562	0.726562
group_9881		hypothetical protein	5	3	24	79	17.2414	96.3415	5.48611	0.027692	1	1	5	3	3	1	1
group_17738		hypothetical protein	5	3	24	79	17.2414	96.3415	5.48611	0.027692	1	1	8	5	3	0.726562	0.726562
group_8852		hypothetical protein	5	3	24	79	17.2414	96.3415	5.48611	0.027692	1	1	8	5	3	0.726562	0.726562
bshC		Putative cysteine ligase BshC	29	70	0	12	100	14.6341	inf	0.0339528	1	1	6	6	0	0.03125	0.03125
bcrA		Bacitracin transport ATP-binding protein BcrA	0	12	29	70	0	85.3659	0	0.0339528	1	1	5	0	5	0.0625	0.0625
group_3662		hypothetical protein	0	12	29	70	0	85.3659	0	0.0339528	1	1	5	0	5	0.0625	0.0625
relJ		Antitoxin RelJ	0	12	29	70	0	85.3659	0	0.0339528	1	1	5	0	5	0.0625	0.0625
group_4232		hypothetical protein	6	5	23	77	20.6897	93.9024	4.01739	0.0340335	1	1	10	6	5	0.753906	1
group_4442		hypothetical protein	6	5	23	77	20.6897	93.9024	4.01739	0.0340335	1	1	11	6	5	1	1
group_4469		hypothetical protein	6	5	23	77	20.6897	93.9024	4.01739	0.0340335	1	1	11	6	5	1	1
group_9833		Antibacterial protein 3	27	61	2	21	93.1034	25.6098	4.64754	0.0348497	1	1	10	8	2	0.109375	0.109375
group_6892		hypothetical protein	7	6	22	76	24.1379	92.6829	4.0303	0.0375977	1	1	9	7	3	0.179688	0.507812
group_10859		ISNCY family transposase ISBli29	7	6	22	76	24.1379	92.6829	4.0303	0.0375977	1	1	11	7	5	0.548828	1
group_8709		hypothetical protein	7	6	22	76	24.1379	92.6829	4.0303	0.0375977	1	1	12	7	5	0.774414	0.774414
group_3509		hypothetical protein	28	65	1	17	96.5517	20.7317	7.32308	0.0381652	1	1	3	3	1	0.25	1
group_14644		hypothetical protein	4	2	25	80	13.7931	97.561	6.4	0.0393465	1	1	3	2	2	1	1
group_14947		hypothetical protein	4	2	25	80	13.7931	97.561	6.4	0.0393465	1	1	3	2	2	1	1
group_1944	asp1	Accessory Sec system protein Asp1	4	2	25	80	13.7931	97.561	6.4	0.0393465	1	1	3	2	2	1	1
group_2454		hypothetical protein	4	2	25	80	13.7931	97.561	6.4	0.0393465	1	1	6	4	2	0.6875	0.6875
group_14945		hypothetical protein	4	2	25	80	13.7931	97.561	6.4	0.0393465	1	1	3	2	2	1	1
radD		Putative DNA repair helicase RadD	4	2	25	80	13.7931	97.561	6.4	0.0393465	1	1	3	2	2	1	1
group_18158		hypothetical protein	4	2	25	80	13.7931	97.561	6.4	0.0393465	1	1	6	4	2	0.6875	0.6875
group_4493	tcaR_2	HTH-type transcriptional regulator TcaR	4	2	25	80	13.7931	97.561	6.4	0.0393465	1	1	6	4	2	0.6875	0.6875
group_12131		hypothetical protein	4	2	25	80	13.7931	97.561	6.4	0.0393465	1	1	6	4	2	0.6875	0.6875
group_12240		hypothetical protein	4	2	25	80	13.7931	97.561	6.4	0.0393465	1	1	6	4	2	0.6875	0.6875
group_12631		hypothetical protein	4	2	25	80	13.7931	97.561	6.4	0.0393465	1	1	3	2	2	1	1
group_18679		hypothetical protein	4	2	25	80	13.7931	97.561	6.4	0.0393465	1	1	6	4	2	0.6875	0.6875
argF_2		Ornithine carbamoyltransferase	1	16	28	66	3.44828	80.4878	0.147321	0.0399103	1	1	9	1	9	0.00390625	0.0390625
group_5392		hypothetical protein	14	22	15	60	48.2759	73.1707	2.54545	0.0403556	1	1	15	11	7	0.118469	1
group_7497		hypothetical protein	15	24	14	58	51.7241	70.7317	2.58929	0.0413062	1	1	19	14	7	0.0635681	0.359283
sdrG		hypothetical protein	3	24	26	58	10.3448	70.7317	0.278846	0.0462246	1	1	15	3	12	0.0351562	0.0351562
group_9884		hypothetical protein	26	58	3	24	89.6552	29.2683	3.58621	0.0462246	1	1	4	4	2	0.125	1

### Sheet: NRCS-A v Scapitis
==> NRCSA v other capitis Cresults.csv <==
Gene	Non-unique Gene name	Annotation	Number_pos_present_in	Number_neg_present_in	Number_pos_not_present_in	Number_neg_not_present_in	Sensitivity	Specificity	Odds_ratio	Naive_p	Bonferroni_p	Benjamini_H_p	Max_Pairwise_comparisons	Max_supporting_pairs	Max_opposing_pairs	Best_pairwise_comp_p	Worst_pairwise_comp_p
cas6		CRISPR-associated endoribonuclease Cas6	97	0	0	43	100	100	inf	4.31697e-37	1.31814e-32	9.41531e-34	1	1	0	1	1
csm5		CRISPR system Cms protein Csm5	97	0	0	43	100	100	inf	4.31697e-37	1.31814e-32	9.41531e-34	1	1	0	1	1
group_10714		hypothetical protein	97	0	0	43	100	100	inf	4.31697e-37	1.31814e-32	9.41531e-34	1	1	0	1	1
csm4		CRISPR system Cms protein Csm4	97	0	0	43	100	100	inf	4.31697e-37	1.31814e-32	9.41531e-34	1	1	0	1	1
csm3		CRISPR system Cms endoribonuclease Csm3	97	0	0	43	100	100	inf	4.31697e-37	1.31814e-32	9.41531e-34	1	1	0	1	1
csm2		CRISPR system Cms protein Csm2	97	0	0	43	100	100	inf	4.31697e-37	1.31814e-32	9.41531e-34	1	1	0	1	1
cas2		CRISPR-associated endoribonuclease Cas2	97	0	0	43	100	100	inf	4.31697e-37	1.31814e-32	9.41531e-34	1	1	0	1	1
group_15468		hypothetical protein	97	0	0	43	100	100	inf	4.31697e-37	1.31814e-32	9.41531e-34	1	1	0	1	1
group_15469		hypothetical protein	97	0	0	43	100	100	inf	4.31697e-37	1.31814e-32	9.41531e-34	1	1	0	1	1
group_15503		hypothetical protein	97	0	0	43	100	100	inf	4.31697e-37	1.31814e-32	9.41531e-34	1	1	0	1	1
group_15506		hypothetical protein	97	0	0	43	100	100	inf	4.31697e-37	1.31814e-32	9.41531e-34	1	1	0	1	1
group_15507		hypothetical protein	97	0	0	43	100	100	inf	4.31697e-37	1.31814e-32	9.41531e-34	1	1	0	1	1
group_5393		CRISPR system single-strand-specific deoxyribonuclease Cas10/Csm1 (subtype III-A)	97	0	0	43	100	100	inf	4.31697e-37	1.31814e-32	9.41531e-34	1	1	0	1	1
cas1		CRISPR-associated endonuclease Cas1	97	0	0	43	100	100	inf	4.31697e-37	1.31814e-32	9.41531e-34	1	1	0	1	1
group_10742		hypothetical protein	96	0	1	43	98.9691	100	inf	1.89947e-35	5.79983e-31	2.76182e-32	1	1	0	1	1
group_15496		hypothetical protein	96	0	1	43	98.9691	100	inf	1.89947e-35	5.79983e-31	2.76182e-32	1	1	0	1	1
group_15504		hypothetical protein	96	0	1	43	98.9691	100	inf	1.89947e-35	5.79983e-31	2.76182e-32	1	1	0	1	1
group_15518		hypothetical protein	96	0	1	43	98.9691	100	inf	1.89947e-35	5.79983e-31	2.76182e-32	1	1	0	1	1
group_15519		hypothetical protein	96	0	1	43	98.9691	100	inf	1.89947e-35	5.79983e-31	2.76182e-32	1	1	0	1	1
group_5396		hypothetical protein	96	0	1	43	98.9691	100	inf	1.89947e-35	5.79983e-31	2.76182e-32	1	1	0	1	1
csm6		CRISPR system endoribonuclease Csm6	96	0	1	43	98.9691	100	inf	1.89947e-35	5.79983e-31	2.76182e-32	1	1	0	1	1
group_10717		hypothetical protein	95	0	2	43	97.9381	100	inf	4.2738e-34	1.30496e-29	2.96582e-31	1	1	0	1	1
xerC_3		Tyrosine recombinase XerC	95	0	2	43	97.9381	100	inf	4.2738e-34	1.30496e-29	2.96582e-31	1	1	0	1	1
group_10738		hypothetical protein	95	0	2	43	97.9381	100	inf	4.2738e-34	1.30496e-29	2.96582e-31	1	1	0	1	1
group_15458		hypothetical protein	95	0	2	43	97.9381	100	inf	4.2738e-34	1.30496e-29	2.96582e-31	1	1	0	1	1
group_15472		hypothetical protein	95	0	2	43	97.9381	100	inf	4.2738e-34	1.30496e-29	2.96582e-31	1	1	0	1	1
group_15473		hypothetical protein	95	0	2	43	97.9381	100	inf	4.2738e-34	1.30496e-29	2.96582e-31	1	1	0	1	1
group_15474		hypothetical protein	95	0	2	43	97.9381	100	inf	4.2738e-34	1.30496e-29	2.96582e-31	1	1	0	1	1
group_15475		hypothetical protein	95	0	2	43	97.9381	100	inf	4.2738e-34	1.30496e-29	2.96582e-31	1	1	0	1	1
group_15477		hypothetical protein	95	0	2	43	97.9381	100	inf	4.2738e-34	1.30496e-29	2.96582e-31	1	1	0	1	1
group_15478		hypothetical protein	95	0	2	43	97.9381	100	inf	4.2738e-34	1.30496e-29	2.96582e-31	1	1	0	1	1
group_15479		hypothetical protein	95	0	2	43	97.9381	100	inf	4.2738e-34	1.30496e-29	2.96582e-31	1	1	0	1	1
group_15480		hypothetical protein	95	0	2	43	97.9381	100	inf	4.2738e-34	1.30496e-29	2.96582e-31	1	1	0	1	1
group_15481		hypothetical protein	95	0	2	43	97.9381	100	inf	4.2738e-34	1.30496e-29	2.96582e-31	1	1	0	1	1
group_15497		hypothetical protein	95	0	2	43	97.9381	100	inf	4.2738e-34	1.30496e-29	2.96582e-31	1	1	0	1	1
group_15505		hypothetical protein	95	0	2	43	97.9381	100	inf	4.2738e-34	1.30496e-29	2.96582e-31	1	1	0	1	1
group_15508		hypothetical protein	95	0	2	43	97.9381	100	inf	4.2738e-34	1.30496e-29	2.96582e-31	1	1	0	1	1
group_15509		hypothetical protein	95	0	2	43	97.9381	100	inf	4.2738e-34	1.30496e-29	2.96582e-31	1	1	0	1	1
group_15510		hypothetical protein	95	0	2	43	97.9381	100	inf	4.2738e-34	1.30496e-29	2.96582e-31	1	1	0	1	1
group_15517		hypothetical protein	95	0	2	43	97.9381	100	inf	4.2738e-34	1.30496e-29	2.96582e-31	1	1	0	1	1
group_4686		hypothetical protein	95	0	2	43	97.9381	100	inf	4.2738e-34	1.30496e-29	2.96582e-31	1	1	0	1	1
group_4990		hypothetical protein	95	0	2	43	97.9381	100	inf	4.2738e-34	1.30496e-29	2.96582e-31	1	1	0	1	1
ynfM		Inner membrane transport protein YnfM	95	0	2	43	97.9381	100	inf	4.2738e-34	1.30496e-29	2.96582e-31	1	1	0	1	1
group_7493		hypothetical protein	95	0	2	43	97.9381	100	inf	4.2738e-34	1.30496e-29	2.96582e-31	1	1	0	1	1
group_10713		hypothetical protein	96	1	1	42	98.9691	97.6744	4032	1.80104e-33	5.4993e-29	1.22207e-30	1	1	1	1	1
group_15460		hypothetical protein	94	0	3	43	96.9072	100	inf	6.55316e-33	2.00094e-28	3.92342e-30	1	1	0	1	1
group_15461		hypothetical protein	94	0	3	43	96.9072	100	inf	6.55316e-33	2.00094e-28	3.92342e-30	1	1	0	1	1
group_15462		hypothetical protein	94	0	3	43	96.9072	100	inf	6.55316e-33	2.00094e-28	3.92342e-30	1	1	0	1	1
group_15463		hypothetical protein	94	0	3	43	96.9072	100	inf	6.55316e-33	2.00094e-28	3.92342e-30	1	1	0	1	1
group_3971		hypothetical protein	94	0	3	43	96.9072	100	inf	6.55316e-33	2.00094e-28	3.92342e-30	1	1	0	1	1
smc_1		Chromosome partition protein Smc	94	0	3	43	96.9072	100	inf	6.55316e-33	2.00094e-28	3.92342e-30	1	1	0	1	1
group_10715		hypothetical protein	95	1	2	42	97.9381	97.6744	1995	3.9224e-32	1.19767e-27	2.06494e-29	1	1	1	1	1
group_10716		hypothetical protein	95	1	2	42	97.9381	97.6744	1995	3.9224e-32	1.19767e-27	2.06494e-29	1	1	1	1	1
group_10718		hypothetical protein	95	1	2	42	97.9381	97.6744	1995	3.9224e-32	1.19767e-27	2.06494e-29	1	1	1	1	1
group_10737		hypothetical protein	95	1	2	42	97.9381	97.6744	1995	3.9224e-32	1.19767e-27	2.06494e-29	1	1	1	1	1
group_15471		hypothetical protein	95	1	2	42	97.9381	97.6744	1995	3.9224e-32	1.19767e-27	2.06494e-29	1	1	1	1	1
group_15476		hypothetical protein	95	1	2	42	97.9381	97.6744	1995	3.9224e-32	1.19767e-27	2.06494e-29	1	1	1	1	1
group_2792		hypothetical protein	95	1	2	42	97.9381	97.6744	1995	3.9224e-32	1.19767e-27	2.06494e-29	1	1	1	1	1
group_6998		hypothetical protein	97	3	0	40	100	93.0233	inf	6.98054e-32	2.13144e-27	3.5524e-29	1	1	0	1	1
group_836		hypothetical protein	97	3	0	40	100	93.0233	inf	6.98054e-32	2.13144e-27	3.5524e-29	1	1	0	1	1
group_10722		hypothetical protein	93	0	4	43	95.8763	100	inf	7.69996e-32	2.35111e-27	3.61709e-29	1	1	0	1	1
group_10724		hypothetical protein	93	0	4	43	95.8763	100	inf	7.69996e-32	2.35111e-27	3.61709e-29	1	1	0	1	1
group_15493		hypothetical protein	93	0	4	43	95.8763	100	inf	7.69996e-32	2.35111e-27	3.61709e-29	1	1	0	1	1
group_2084		hypothetical protein	93	0	4	43	95.8763	100	inf	7.69996e-32	2.35111e-27	3.61709e-29	1	1	0	1	1
group_3696		hypothetical protein	93	0	4	43	95.8763	100	inf	7.69996e-32	2.35111e-27	3.61709e-29	1	1	0	1	1
group_14906		hypothetical protein	94	1	3	42	96.9072	97.6744	1316	5.82377e-31	1.77823e-26	2.65407e-28	1	1	1	1	1
group_1696		hypothetical protein	94	1	3	42	96.9072	97.6744	1316	5.82377e-31	1.77823e-26	2.65407e-28	1	1	1	1	1
group_10720		hypothetical protein	92	0	5	43	94.8454	100	inf	7.39197e-31	2.25706e-26	2.96982e-28	1	1	0	1	1
group_10721		hypothetical protein	92	0	5	43	94.8454	100	inf	7.39197e-31	2.25706e-26	2.96982e-28	1	1	0	1	1
group_15484		hypothetical protein	92	0	5	43	94.8454	100	inf	7.39197e-31	2.25706e-26	2.96982e-28	1	1	0	1	1
group_15485		hypothetical protein	92	0	5	43	94.8454	100	inf	7.39197e-31	2.25706e-26	2.96982e-28	1	1	0	1	1
group_15486		hypothetical protein	92	0	5	43	94.8454	100	inf	7.39197e-31	2.25706e-26	2.96982e-28	1	1	0	1	1
group_15487		hypothetical protein	92	0	5	43	94.8454	100	inf	7.39197e-31	2.25706e-26	2.96982e-28	1	1	0	1	1
group_15488		hypothetical protein	92	0	5	43	94.8454	100	inf	7.39197e-31	2.25706e-26	2.96982e-28	1	1	0	1	1
group_15494		hypothetical protein	92	0	5	43	94.8454	100	inf	7.39197e-31	2.25706e-26	2.96982e-28	1	1	0	1	1
mboIR		hypothetical protein	92	0	5	43	94.8454	100	inf	7.39197e-31	2.25706e-26	2.96982e-28	1	1	0	1	1
group_10040		hypothetical protein	95	2	2	41	97.9381	95.3488	973.75	1.81681e-30	5.54746e-26	6.84872e-28	1	1	1	1	1
group_10199		hypothetical protein	95	2	2	41	97.9381	95.3488	973.75	1.81681e-30	5.54746e-26	6.84872e-28	1	1	1	1	1
group_14773		hypothetical protein	95	2	2	41	97.9381	95.3488	973.75	1.81681e-30	5.54746e-26	6.84872e-28	1	1	1	1	1
group_14774		hypothetical protein	95	2	2	41	97.9381	95.3488	973.75	1.81681e-30	5.54746e-26	6.84872e-28	1	1	1	1	1
group_9885		hypothetical protein	95	2	2	41	97.9381	95.3488	973.75	1.81681e-30	5.54746e-26	6.84872e-28	1	1	1	1	1
group_15520		hypothetical protein	96	3	1	40	98.9691	93.0233	1280	2.77826e-30	8.48312e-26	1.03453e-27	1	1	1	1	1
group_4002		hypothetical protein	91	0	6	43	93.8144	100	inf	6.03677e-30	1.84327e-25	2.2208e-27	1	1	0	1	1
group_10683		hypothetical protein	93	1	4	42	95.8763	97.6744	976.5	6.62852e-30	2.02395e-25	2.35343e-27	1	1	1	1	1
group_10709		hypothetical protein	93	1	4	42	95.8763	97.6744	976.5	6.62852e-30	2.02395e-25	2.35343e-27	1	1	1	1	1
group_7480		hypothetical protein	93	1	4	42	95.8763	97.6744	976.5	6.62852e-30	2.02395e-25	2.35343e-27	1	1	1	1	1
group_10710		hypothetical protein	94	2	3	41	96.9072	95.3488	642.333	2.61105e-29	7.97259e-25	8.48148e-27	1	1	1	1	1
group_14153		hypothetical protein	94	2	3	41	96.9072	95.3488	642.333	2.61105e-29	7.97259e-25	8.48148e-27	1	1	1	1	1
group_14154		hypothetical protein	94	2	3	41	96.9072	95.3488	642.333	2.61105e-29	7.97259e-25	8.48148e-27	1	1	1	1	1
group_14155		hypothetical protein	94	2	3	41	96.9072	95.3488	642.333	2.61105e-29	7.97259e-25	8.48148e-27	1	1	1	1	1
group_6681		hypothetical protein	94	2	3	41	96.9072	95.3488	642.333	2.61105e-29	7.97259e-25	8.48148e-27	1	1	1	1	1
group_6993		hypothetical protein	94	2	3	41	96.9072	95.3488	642.333	2.61105e-29	7.97259e-25	8.48148e-27	1	1	1	1	1
group_9644		hypothetical protein	94	2	3	41	96.9072	95.3488	642.333	2.61105e-29	7.97259e-25	8.48148e-27	1	1	1	1	1
group_9645		hypothetical protein	94	2	3	41	96.9072	95.3488	642.333	2.61105e-29	7.97259e-25	8.48148e-27	1	1	1	1	1
group_10731		hypothetical protein	90	0	7	43	92.7835	100	inf	4.31198e-29	1.31662e-24	1.32992e-26	1	1	0	1	1
group_15489		hypothetical protein	90	0	7	43	92.7835	100	inf	4.31198e-29	1.31662e-24	1.32992e-26	1	1	0	1	1
araB_2		Ribulokinase	90	0	7	43	92.7835	100	inf	4.31198e-29	1.31662e-24	1.32992e-26	1	1	0	1	1
group_7484		hypothetical protein	90	0	7	43	92.7835	100	inf	4.31198e-29	1.31662e-24	1.32992e-26	1	1	0	1	1
group_7485		hypothetical protein	90	0	7	43	92.7835	100	inf	4.31198e-29	1.31662e-24	1.32992e-26	1	1	0	1	1
group_14651		hypothetical protein	95	3	2	40	97.9381	93.0233	633.333	5.6619e-29	1.7288e-24	1.71169e-26	1	1	1	1	1
group_14772		hypothetical protein	95	3	2	40	97.9381	93.0233	633.333	5.6619e-29	1.7288e-24	1.71169e-26	1	1	1	1	1
group_14643		hypothetical protein	92	1	5	42	94.8454	97.6744	772.8	6.16613e-29	1.88277e-24	1.79311e-26	1	1	1	1	1
group_15459		hypothetical protein	92	1	5	42	94.8454	97.6744	772.8	6.16613e-29	1.88277e-24	1.79311e-26	1	1	1	1	1
group_15483		hypothetical protein	92	1	5	42	94.8454	97.6744	772.8	6.16613e-29	1.88277e-24	1.79311e-26	1	1	1	1	1
group_9835		hypothetical protein	92	1	5	42	94.8454	97.6744	772.8	6.16613e-29	1.88277e-24	1.79311e-26	1	1	1	1	1
group_10743		hypothetical protein	89	0	8	43	91.7526	100	inf	2.74889e-28	8.39345e-24	7.77172e-26	1	1	0	1	1
group_15490		hypothetical protein	89	0	8	43	91.7526	100	inf	2.74889e-28	8.39345e-24	7.77172e-26	1	1	0	1	1
group_15498		hypothetical protein	89	0	8	43	91.7526	100	inf	2.74889e-28	8.39345e-24	7.77172e-26	1	1	0	1	1
group_1170		hypothetical protein	93	2	4	41	95.8763	95.3488	476.625	2.87774e-28	8.7869e-24	8.06138e-26	1	1	1	1	1
group_15482		hypothetical protein	91	1	6	42	93.8144	97.6744	637	4.88116e-28	1.49041e-23	1.34272e-25	1	1	1	1	1
group_15516		hypothetical protein	91	1	6	42	93.8144	97.6744	637	4.88116e-28	1.49041e-23	1.34272e-25	1	1	1	1	1
group_10194		hypothetical protein	94	3	3	40	96.9072	93.0233	417.778	7.87314e-28	2.40399e-23	2.12742e-25	1	1	1	1	1
xerD_2		Tyrosine recombinase XerD	94	3	3	40	96.9072	93.0233	417.778	7.87314e-28	2.40399e-23	2.12742e-25	1	1	1	1	1
group_14678		hypothetical protein	95	4	2	39	97.9381	90.6977	463.125	1.33534e-27	4.07731e-23	3.54549e-25	1	1	1	1	1
group_6950		hypothetical protein	95	4	2	39	97.9381	90.6977	463.125	1.33534e-27	4.07731e-23	3.54549e-25	1	1	1	1	1
group_10723		hypothetical protein	88	0	9	43	90.7216	100	inf	1.58825e-27	4.84955e-23	4.04129e-25	1	1	0	1	1
lexA_2		LexA repressor	88	0	9	43	90.7216	100	inf	1.58825e-27	4.84955e-23	4.04129e-25	1	1	0	1	1
group_15492		hypothetical protein	88	0	9	43	90.7216	100	inf	1.58825e-27	4.84955e-23	4.04129e-25	1	1	0	1	1
group_15499		hypothetical protein	88	0	9	43	90.7216	100	inf	1.58825e-27	4.84955e-23	4.04129e-25	1	1	0	1	1
group_15500		hypothetical protein	88	0	9	43	90.7216	100	inf	1.58825e-27	4.84955e-23	4.04129e-25	1	1	0	1	1
betI_2		HTH-type transcriptional regulator BetI	92	2	5	41	94.8454	95.3488	377.2	2.59317e-27	7.91798e-23	6.54379e-25	1	1	1	1	1
group_15369		hypothetical protein	90	1	7	42	92.7835	97.6744	540	3.38059e-27	1.03223e-22	8.39211e-25	1	1	1	1	1
group_7465		hypothetical protein	90	1	7	42	92.7835	97.6744	540	3.38059e-27	1.03223e-22	8.39211e-25	1	1	1	1	1
group_10733		hypothetical protein	87	0	10	43	89.6907	100	inf	8.4177e-27	2.57026e-22	2.03989e-24	1	1	0	1	1
group_15491		hypothetical protein	87	0	10	43	89.6907	100	inf	8.4177e-27	2.57026e-22	2.03989e-24	1	1	0	1	1
group_4925		hypothetical protein	87	0	10	43	89.6907	100	inf	8.4177e-27	2.57026e-22	2.03989e-24	1	1	0	1	1
group_10192		hypothetical protein	94	4	3	39	96.9072	90.6977	305.5	1.79587e-26	5.48349e-22	4.03198e-24	1	1	1	1	1
group_10193		hypothetical protein	94	4	3	39	96.9072	90.6977	305.5	1.79587e-26	5.48349e-22	4.03198e-24	1	1	1	1	1
group_10195		hypothetical protein	94	4	3	39	96.9072	90.6977	305.5	1.79587e-26	5.48349e-22	4.03198e-24	1	1	1	1	1
group_14151		hypothetical protein	94	4	3	39	96.9072	90.6977	305.5	1.79587e-26	5.48349e-22	4.03198e-24	1	1	1	1	1
group_14152		hypothetical protein	94	4	3	39	96.9072	90.6977	305.5	1.79587e-26	5.48349e-22	4.03198e-24	1	1	1	1	1
group_3692		hypothetical protein	94	4	3	39	96.9072	90.6977	305.5	1.79587e-26	5.48349e-22	4.03198e-24	1	1	1	1	1
group_6679		hypothetical protein	94	4	3	39	96.9072	90.6977	305.5	1.79587e-26	5.48349e-22	4.03198e-24	1	1	1	1	1
group_6991		hypothetical protein	94	4	3	39	96.9072	90.6977	305.5	1.79587e-26	5.48349e-22	4.03198e-24	1	1	1	1	1
group_6992		hypothetical protein	94	4	3	39	96.9072	90.6977	305.5	1.79587e-26	5.48349e-22	4.03198e-24	1	1	1	1	1
group_9643		hypothetical protein	94	4	3	39	96.9072	90.6977	305.5	1.79587e-26	5.48349e-22	4.03198e-24	1	1	1	1	1
group_4861		hypothetical protein	91	2	6	41	93.8144	95.3488	310.917	1.98918e-26	6.07377e-22	4.43341e-24	1	1	1	1	1
group_10698		hypothetical protein	89	1	8	42	91.7526	97.6744	467.25	2.09023e-26	6.38232e-22	4.62487e-24	1	1	1	1	1
paaZ		Bifunctional protein PaaZ	96	6	1	37	98.9691	86.0465	592	2.21254e-26	6.75577e-22	4.82555e-24	1	1	1	1	1
ugpQ		Glycerophosphodiester phosphodiesterase cytoplasmic	96	6	1	37	98.9691	86.0465	592	2.21254e-26	6.75577e-22	4.82555e-24	1	1	1	1	1
group_4952		hypothetical protein	95	5	2	38	97.9381	88.3721	361	2.54189e-26	7.7614e-22	5.50454e-24	1	1	1	1	1
dut		Deoxyuridine 5'-triphosphate nucleotidohydrolase	86	0	11	43	88.6598	100	inf	4.13233e-26	1.26176e-21	8.76226e-24	1	1	0	1	1
group_15514		hypothetical protein	86	0	11	43	88.6598	100	inf	4.13233e-26	1.26176e-21	8.76226e-24	1	1	0	1	1
group_15515		hypothetical protein	86	0	11	43	88.6598	100	inf	4.13233e-26	1.26176e-21	8.76226e-24	1	1	0	1	1
group_6990		hypothetical protein	92	3	5	40	94.8454	93.0233	245.333	7.3292e-26	2.2379e-21	1.54338e-23	1	1	1	1	1
cls_2		Cardiolipin synthase	88	1	9	42	90.7216	97.6744	410.667	1.17164e-25	3.57748e-21	2.43366e-23	1	1	1	1	1
group_10734		hypothetical protein	88	1	9	42	90.7216	97.6744	410.667	1.17164e-25	3.57748e-21	2.43366e-23	1	1	1	1	1
group_10012		hypothetical protein	93	4	4	39	95.8763	90.6977	226.688	1.85379e-25	5.66037e-21	3.79891e-23	1	1	1	1	1
group_10196		hypothetical protein	93	4	4	39	95.8763	90.6977	226.688	1.85379e-25	5.66037e-21	3.79891e-23	1	1	1	1	1
group_10740		hypothetical protein	85	0	12	43	87.6289	100	inf	1.89398e-25	5.78309e-21	3.82986e-23	1	1	0	1	1
group_15512		hypothetical protein	85	0	12	43	87.6289	100	inf	1.89398e-25	5.78309e-21	3.82986e-23	1	1	0	1	1
mecA_2		PBP2a family beta-lactam-resistant peptidoglycan transpeptidase MecA	96	7	1	36	98.9691	83.7209	493.714	3.17094e-25	9.68215e-21	6.36984e-23	1	1	1	1	1
group_4973		hypothetical protein	94	5	3	38	96.9072	88.3721	238.133	3.30477e-25	1.00908e-20	6.59528e-23	1	1	1	1	1
group_3665		hypothetical protein	95	6	2	37	97.9381	86.0465	292.917	4.06742e-25	1.24194e-20	7.96118e-23	1	1	1	1	1
group_3666		hypothetical protein	95	6	2	37	97.9381	86.0465	292.917	4.06742e-25	1.24194e-20	7.96118e-23	1	1	1	1	1
group_9996		hypothetical protein	95	6	2	37	97.9381	86.0465	292.917	4.06742e-25	1.24194e-20	7.96118e-23	1	1	1	1	1
group_14225		hypothetical protein	91	3	6	40	93.8144	93.0233	202.222	5.44617e-25	1.66293e-20	1.05919e-22	1	1	1	1	1
repB		Replication protein RepB	84	0	13	43	86.5979	100	inf	8.1587e-25	2.49118e-20	1.55699e-22	1	1	0	1	1
group_15456		hypothetical protein	84	0	13	43	86.5979	100	inf	8.1587e-25	2.49118e-20	1.55699e-22	1	1	0	1	1
mfd_2		hypothetical protein	84	0	13	43	86.5979	100	inf	8.1587e-25	2.49118e-20	1.55699e-22	1	1	0	1	1
group_4667		hypothetical protein	86	1	11	42	88.6598	97.6744	328.364	2.8712e-24	8.76693e-20	5.4453e-22	1	1	1	1	1
group_3083		hypothetical protein	83	0	14	43	85.567	100	inf	3.32176e-24	1.01426e-19	6.26089e-22	1	1	0	1	1
group_5378		hypothetical protein	94	6	3	37	96.9072	86.0465	193.222	5.10972e-24	1.5602e-19	9.51343e-22	1	1	1	1	1
yiaC_2		hypothetical protein	94	6	3	37	96.9072	86.0465	193.222	5.10972e-24	1.5602e-19	9.51343e-22	1	1	1	1	1
group_4949		hypothetical protein	95	7	2	36	97.9381	83.7209	244.286	5.62653e-24	1.71801e-19	1.03494e-21	1	1	1	1	1
group_4950		hypothetical protein	95	7	2	36	97.9381	83.7209	244.286	5.62653e-24	1.71801e-19	1.03494e-21	1	1	1	1	1
group_7492		hypothetical protein	81	0	16	43	83.5052	100	inf	4.73627e-23	1.44617e-18	8.65972e-21	1	1	0	1	1
bin3		Putative transposon Tn552 DNA-invertase bin3	93	6	4	37	95.8763	86.0465	143.375	4.93177e-23	1.50587e-18	8.85804e-21	1	1	1	1	1
npr_1		NADH peroxidase	93	6	4	37	95.8763	86.0465	143.375	4.93177e-23	1.50587e-18	8.85804e-21	1	1	1	1	1
group_9963		hypothetical protein	93	6	4	37	95.8763	86.0465	143.375	4.93177e-23	1.50587e-18	8.85804e-21	1	1	1	1	1
group_15457		hypothetical protein	84	1	13	42	86.5979	97.6744	271.385	5.34395e-23	1.63172e-18	9.54223e-21	1	1	1	1	1
trpS2		Tryptophan--tRNA ligase 2	80	0	17	43	82.4742	100	inf	1.67162e-22	5.10414e-18	2.96752e-20	1	1	0	1	1
mntH_3		Divalent metal cation transporter MntH	89	4	8	39	91.7526	90.6977	108.469	3.99898e-22	1.22105e-17	7.05809e-20	1	1	1	1	1
hisC_3		Histidinol-phosphate aminotransferase	79	0	18	43	81.4433	100	inf	5.66495e-22	1.72974e-17	9.94101e-20	1	1	0	1	1
lytO		putative autolysin LytO	93	7	4	36	95.8763	83.7209	119.571	6.36653e-22	1.94396e-17	1.10452e-19	1	1	1	1	1
hin		DNA-invertase hin	93	7	4	36	95.8763	83.7209	119.571	6.36653e-22	1.94396e-17	1.10452e-19	1	1	1	1	1
group_4906		hypothetical protein	95	9	2	34	97.9381	79.0698	179.444	7.5124e-22	2.29384e-17	1.28867e-19	1	1	1	1	1
group_9884		hypothetical protein	95	9	2	34	97.9381	79.0698	179.444	7.5124e-22	2.29384e-17	1.28867e-19	1	1	1	1	1
group_14247		hypothetical protein	90	5	7	38	92.7835	88.3721	97.7143	1.14634e-21	3.50022e-17	1.95543e-19	1	1	1	1	1
group_9830		hypothetical protein	97	12	0	31	100	72.093	inf	1.35277e-21	4.13055e-17	2.29475e-19	1	1	0	1	1
bcr_3		Bicyclomycin resistance protein	78	0	19	43	80.4124	100	inf	1.84856e-21	5.6444e-17	3.11845e-19	1	1	0	1	1
cmoM		tRNA 5-carboxymethoxyuridine methyltransferase	9	39	88	4	9.27835	9.30233	0.0104895	2.04356e-21	6.23982e-17	3.42847e-19	1	1	1	1	1
group_4935		hypothetical protein	93	8	4	35	95.8763	81.3953	101.719	7.24417e-21	2.21194e-16	1.20871e-18	1	1	1	1	1
group_3477		hypothetical protein	97	13	0	30	100	69.7674	inf	1.14465e-20	3.49508e-16	1.8995e-18	1	1	0	1	1
group_10729		hypothetical protein	76	0	21	43	78.3505	100	inf	1.77462e-20	5.41862e-16	2.89766e-18	1	1	0	1	1
ldh1		L-lactate dehydrogenase 1	76	0	21	43	78.3505	100	inf	1.77462e-20	5.41862e-16	2.89766e-18	1	1	0	1	1
dnaC_2		hypothetical protein	76	0	21	43	78.3505	100	inf	1.77462e-20	5.41862e-16	2.89766e-18	1	1	0	1	1
group_4916		hypothetical protein	91	7	6	36	93.8144	83.7209	78	3.17191e-20	9.68512e-16	5.15166e-18	1	1	1	1	1
group_10730		hypothetical protein	79	1	18	42	81.4433	97.6744	184.333	3.21138e-20	9.80562e-16	5.18816e-18	1	1	1	1	1
group_3676		hypothetical protein	84	3	13	40	86.5979	93.0233	86.1538	3.8934e-20	1.18881e-15	6.22413e-18	1	1	1	1	1
group_4961		hypothetical protein	84	3	13	40	86.5979	93.0233	86.1538	3.8934e-20	1.18881e-15	6.22413e-18	1	1	1	1	1
group_6915		hypothetical protein	92	8	5	35	94.8454	81.3953	80.5	5.34968e-20	1.63347e-15	8.50766e-18	1	1	1	1	1
xerC_3		Tyrosine recombinase XerC	89	6	8	37	91.7526	86.0465	68.6042	8.202e-20	2.5044e-15	1.29762e-17	1	1	1	1	1
group_10725		hypothetical protein	78	1	19	42	80.4124	97.6744	172.421	1.0185e-19	3.10988e-15	1.60303e-17	1	1	1	1	1
cmoM		tRNA 5-carboxymethoxyuridine methyltransferase	88	6	9	37	90.7216	86.0465	60.2963	3.93502e-19	1.20152e-14	6.16163e-17	1	1	1	1	1
group_9744		hypothetical protein	93	10	4	33	95.8763	76.7442	76.725	6.81108e-19	2.0797e-14	1.05568e-16	1	1	1	1	1
group_9916		IS4 family transposase ISBce8	93	10	4	33	95.8763	76.7442	76.725	6.81108e-19	2.0797e-14	1.05568e-16	1	1	1	1	1
copA_2		Copper-exporting P-type ATPase	94	11	3	32	96.9072	74.4186	91.1515	7.11406e-19	2.17221e-14	1.09707e-16	1	1	1	1	1
rhaS_2		HTH-type transcriptional activator RhaS	18	41	79	2	18.5567	4.65116	0.0111145	9.15437e-19	2.7952e-14	1.40462e-16	1	1	1	1	1
group_3080		hypothetical protein	76	1	21	42	78.3505	97.6744	152	9.23912e-19	2.82107e-14	1.41054e-16	1	1	1	1	1
group_7496		hypothetical protein	87	6	10	37	89.6907	86.0465	53.65	1.73486e-18	5.29723e-14	2.63544e-16	1	1	1	1	1
group_9828		hypothetical protein	95	13	2	30	97.9381	69.7674	109.615	4.44807e-18	1.35817e-13	6.70319e-16	1	1	1	1	1
group_14180		hypothetical protein	97	16	0	27	100	62.7907	inf	4.7858e-18	1.46129e-13	6.70319e-16	1	1	0	1	1
group_14205		hypothetical protein	97	16	0	27	100	62.7907	inf	4.7858e-18	1.46129e-13	6.70319e-16	1	1	0	1	1
bceA_3		Bacitracin export ATP-binding protein BceA	97	16	0	27	100	62.7907	inf	4.7858e-18	1.46129e-13	6.70319e-16	1	1	0	1	1
arnC		Undecaprenyl-phosphate 4-deoxy-4-formamido-L-arabinose transferase	97	16	0	27	100	62.7907	inf	4.7858e-18	1.46129e-13	6.70319e-16	1	1	0	1	1
group_4718		hypothetical protein	97	16	0	27	100	62.7907	inf	4.7858e-18	1.46129e-13	6.70319e-16	1	1	0	1	1
group_6777		hypothetical protein	97	16	0	27	100	62.7907	inf	4.7858e-18	1.46129e-13	6.70319e-16	1	1	0	1	1
group_9625		hypothetical protein	97	16	0	27	100	62.7907	inf	4.7858e-18	1.46129e-13	6.70319e-16	1	1	0	1	1
mcrC		Protein McrC	97	16	0	27	100	62.7907	inf	4.7858e-18	1.46129e-13	6.70319e-16	1	1	0	1	1
group_9753		hypothetical protein	97	16	0	27	100	62.7907	inf	4.7858e-18	1.46129e-13	6.70319e-16	1	1	0	1	1
group_9754		hypothetical protein	97	16	0	27	100	62.7907	inf	4.7858e-18	1.46129e-13	6.70319e-16	1	1	0	1	1
group_14321		hypothetical protein	0	27	97	16	0	37.2093	0	4.7858e-18	1.46129e-13	6.70319e-16	1	0	1	1	1
group_3643		hypothetical protein	0	27	97	16	0	37.2093	0	4.7858e-18	1.46129e-13	6.70319e-16	1	0	1	1	1
sutR		HTH-type transcriptional regulator SutR	0	27	97	16	0	37.2093	0	4.7858e-18	1.46129e-13	6.70319e-16	1	0	1	1	1
btuD_7		Vitamin B12 import ATP-binding protein BtuD	0	27	97	16	0	37.2093	0	4.7858e-18	1.46129e-13	6.70319e-16	1	0	1	1	1
group_9861		hypothetical protein	0	27	97	16	0	37.2093	0	4.7858e-18	1.46129e-13	6.70319e-16	1	0	1	1	1
hdfR		HTH-type transcriptional regulator HdfR	0	27	97	16	0	37.2093	0	4.7858e-18	1.46129e-13	6.70319e-16	1	0	1	1	1
csoR		Copper-sensing transcriptional repressor CsoR	93	11	4	32	95.8763	74.4186	67.6364	5.75303e-18	1.75663e-13	7.8421e-16	1	1	1	1	1
copZ_2		Copper chaperone CopZ	93	11	4	32	95.8763	74.4186	67.6364	5.75303e-18	1.75663e-13	7.8421e-16	1	1	1	1	1
czcD_2		Cadmium cobalt and zinc/H(+)-K(+) antiporter	93	11	4	32	95.8763	74.4186	67.6364	5.75303e-18	1.75663e-13	7.8421e-16	1	1	1	1	1
group_9917		hypothetical protein	93	11	4	32	95.8763	74.4186	67.6364	5.75303e-18	1.75663e-13	7.8421e-16	1	1	1	1	1
group_1985		hypothetical protein	94	12	3	31	96.9072	72.093	80.9444	5.75303e-18	1.75663e-13	7.8421e-16	1	1	1	1	1
group_6680		hypothetical protein	94	12	3	31	96.9072	72.093	80.9444	5.75303e-18	1.75663e-13	7.8421e-16	1	1	1	1	1
group_6771		hypothetical protein	96	15	1	28	98.9691	65.1163	179.2	1.71103e-17	5.22445e-13	2.32198e-15	1	1	1	1	1
rihC_2		Non-specific ribonucleoside hydrolase RihC	91	10	6	33	93.8144	76.7442	50.05	2.75865e-17	8.42326e-13	3.71069e-15	1	1	1	1	1
blaI		Penicillinase repressor	91	10	6	33	93.8144	76.7442	50.05	2.75865e-17	8.42326e-13	3.71069e-15	1	1	1	1	1
bceA_3		Bacitracin export ATP-binding protein BceA	0	26	97	17	0	39.5349	0	3.2093e-17	9.79927e-13	4.08303e-15	1	0	1	1	1
xerD_3		Tyrosine recombinase XerD	97	17	0	26	100	60.4651	inf	3.2093e-17	9.79927e-13	4.08303e-15	1	1	0	1	1
tarJ		Ribulose-5-phosphate reductase 1	97	17	0	26	100	60.4651	inf	3.2093e-17	9.79927e-13	4.08303e-15	1	1	0	1	1
group_240		hypothetical protein	97	17	0	26	100	60.4651	inf	3.2093e-17	9.79927e-13	4.08303e-15	1	1	0	1	1
trpD2		Anthranilate phosphoribosyltransferase 2	97	17	0	26	100	60.4651	inf	3.2093e-17	9.79927e-13	4.08303e-15	1	1	0	1	1
group_4693		hypothetical protein	97	17	0	26	100	60.4651	inf	3.2093e-17	9.79927e-13	4.08303e-15	1	1	0	1	1
tarL		Teichoic acid ribitol-phosphate polymerase TarL	97	17	0	26	100	60.4651	inf	3.2093e-17	9.79927e-13	4.08303e-15	1	1	0	1	1
tarI1		Ribitol-5-phosphate cytidylyltransferase 1	97	17	0	26	100	60.4651	inf	3.2093e-17	9.79927e-13	4.08303e-15	1	1	0	1	1
group_9343		hypothetical protein	97	17	0	26	100	60.4651	inf	3.2093e-17	9.79927e-13	4.08303e-15	1	1	0	1	1
group_9782		hypothetical protein	97	17	0	26	100	60.4651	inf	3.2093e-17	9.79927e-13	4.08303e-15	1	1	0	1	1
azoR_2		FMN-dependent NADH-azoreductase	0	26	97	17	0	39.5349	0	3.2093e-17	9.79927e-13	4.08303e-15	1	0	1	1	1
fabG_3		3-oxoacyl-[acyl-carrier-protein] reductase FabG	0	26	97	17	0	39.5349	0	3.2093e-17	9.79927e-13	4.08303e-15	1	0	1	1	1
group_9856		hypothetical protein	0	26	97	17	0	39.5349	0	3.2093e-17	9.79927e-13	4.08303e-15	1	0	1	1	1
group_4867		hypothetical protein	92	11	5	32	94.8454	74.4186	53.5273	3.82134e-17	1.16681e-12	4.84152e-15	1	1	1	1	1
blaR1-2		beta-lactam sensor/signal transducer BlaR1	93	12	4	31	95.8763	72.093	60.0625	4.48257e-17	1.36871e-12	5.65581e-15	1	1	1	1	1
group_3543		hypothetical protein	78	3	19	40	80.4124	93.0233	54.7368	5.23807e-17	1.59939e-12	6.58186e-15	1	1	1	1	1
group_14063		hypothetical protein	96	16	1	27	98.9691	62.7907	162	1.15706e-16	3.53297e-12	1.43035e-14	1	1	1	1	1
group_14064		hypothetical protein	96	16	1	27	98.9691	62.7907	162	1.15706e-16	3.53297e-12	1.43035e-14	1	1	1	1	1
group_31059		hypothetical protein	96	16	1	27	98.9691	62.7907	162	1.15706e-16	3.53297e-12	1.43035e-14	1	1	1	1	1
group_6810		hypothetical protein	96	16	1	27	98.9691	62.7907	162	1.15706e-16	3.53297e-12	1.43035e-14	1	1	1	1	1
rhaS_2		HTH-type transcriptional activator RhaS	77	3	20	40	79.3814	93.0233	51.3333	1.51499e-16	4.62587e-12	1.86527e-14	1	1	1	1	1
nixA		Nickel transporter NixA	97	18	0	25	100	58.1395	inf	2.05039e-16	6.26065e-12	2.47456e-14	1	1	0	1	1
trpB_1		Tryptophan synthase beta chain	97	18	0	25	100	58.1395	inf	2.05039e-16	6.26065e-12	2.47456e-14	1	1	0	1	1
group_9577		hypothetical protein	97	18	0	25	100	58.1395	inf	2.05039e-16	6.26065e-12	2.47456e-14	1	1	0	1	1
group_9820		hypothetical protein	97	18	0	25	100	58.1395	inf	2.05039e-16	6.26065e-12	2.47456e-14	1	1	0	1	1
pbuE_2		Purine efflux pump PbuE	0	25	97	18	0	41.8605	0	2.05039e-16	6.26065e-12	2.47456e-14	1	0	1	1	1
group_2029		hypothetical protein	85	7	12	36	87.6289	83.7209	36.4286	2.70576e-16	8.26177e-12	3.25267e-14	1	1	1	1	1
ddl_1		D-alanine--D-alanine ligase	3	29	94	14	3.09278	32.5581	0.0154072	3.03657e-16	9.27187e-12	3.63603e-14	1	1	1	1	1
group_14206		hypothetical protein	96	17	1	26	98.9691	60.4651	146.824	7.4208e-16	2.26587e-11	8.8166e-14	1	1	1	1	1
group_9663		hypothetical protein	96	17	1	26	98.9691	60.4651	146.824	7.4208e-16	2.26587e-11	8.8166e-14	1	1	1	1	1
group_3626		hypothetical protein	80	5	17	38	82.4742	88.3721	35.7647	9.92935e-16	3.03183e-11	1.17513e-13	1	1	1	1	1
fabG_1		3-oxoacyl-[acyl-carrier-protein] reductase FabG	97	19	0	24	100	55.814	inf	1.25181e-15	3.82229e-11	1.44784e-13	1	1	0	1	1
group_6629		hypothetical protein	97	19	0	24	100	55.814	inf	1.25181e-15	3.82229e-11	1.44784e-13	1	1	0	1	1
group_9444		hypothetical protein	97	19	0	24	100	55.814	inf	1.25181e-15	3.82229e-11	1.44784e-13	1	1	0	1	1
group_9600		hypothetical protein	97	19	0	24	100	55.814	inf	1.25181e-15	3.82229e-11	1.44784e-13	1	1	0	1	1
group_14430		hypothetical protein	0	24	97	19	0	44.186	0	1.25181e-15	3.82229e-11	1.44784e-13	1	0	1	1	1
fosB		Metallothiol transferase FosB	0	24	97	19	0	44.186	0	1.25181e-15	3.82229e-11	1.44784e-13	1	0	1	1	1
lacE_1		PTS system lactose-specific EIICB component	95	16	2	27	97.9381	62.7907	80.1562	1.44675e-15	4.41751e-11	1.66072e-13	1	1	1	1	1
group_9443		hypothetical protein	95	16	2	27	97.9381	62.7907	80.1562	1.44675e-15	4.41751e-11	1.66072e-13	1	1	1	1	1
dtd_1		D-aminoacyl-tRNA deacylase	81	6	16	37	83.5052	86.0465	31.2188	3.33815e-15	1.01927e-10	3.81749e-13	1	1	1	1	1
group_9909		hypothetical protein	1	25	96	18	1.03093	41.8605	0.0075	4.52868e-15	1.38279e-10	5.15965e-13	1	1	1	1	1
mggB		Mannosylglucosyl-3-phosphoglycerate phosphatase	0	23	97	20	0	46.5116	0	7.32311e-15	2.23604e-10	8.19062e-13	1	0	1	1	1
group_3509		hypothetical protein	97	20	0	23	100	53.4884	inf	7.32311e-15	2.23604e-10	8.19062e-13	1	1	0	1	1
group_31057		hypothetical protein	0	23	97	20	0	46.5116	0	7.32311e-15	2.23604e-10	8.19062e-13	1	0	1	1	1
group_4905		hypothetical protein	0	23	97	20	0	46.5116	0	7.32311e-15	2.23604e-10	8.19062e-13	1	0	1	1	1
group_9818		Hemolysin H1U	0	23	97	20	0	46.5116	0	7.32311e-15	2.23604e-10	8.19062e-13	1	0	1	1	1
yxdM		ABC transporter permease protein YxdM	95	17	2	26	97.9381	60.4651	72.6471	8.88494e-15	2.71293e-10	9.86519e-13	1	1	1	1	1
group_9783		hypothetical protein	95	17	2	26	97.9381	60.4651	72.6471	8.88494e-15	2.71293e-10	9.86519e-13	1	1	1	1	1
purD_2		Phosphoribosylamine--glycine ligase	3	27	94	16	3.09278	37.2093	0.0189125	1.24588e-14	3.80418e-10	1.36841e-12	1	1	1	1	1
group_14207		hypothetical protein	94	16	3	27	96.9072	62.7907	52.875	1.24588e-14	3.80418e-10	1.36841e-12	1	1	1	1	1
group_622		hypothetical protein	94	16	3	27	96.9072	62.7907	52.875	1.24588e-14	3.80418e-10	1.36841e-12	1	1	1	1	1
group_2716		hypothetical protein	65	1	32	42	67.0103	97.6744	85.3125	2.70239e-14	8.25148e-10	2.95752e-12	1	1	1	1	1
group_3610		hypothetical protein	89	12	8	31	91.7526	72.093	28.7396	3.27434e-14	9.99785e-10	3.57066e-12	1	1	1	1	1
trpC		Indole-3-glycerol phosphate synthase	97	21	0	22	100	51.1628	inf	4.11489e-14	1.25644e-09	4.42409e-12	1	1	0	1	1
mggB		Mannosylglucosyl-3-phosphoglycerate phosphatase	97	21	0	22	100	51.1628	inf	4.11489e-14	1.25644e-09	4.42409e-12	1	1	0	1	1
rihC_1		Non-specific ribonucleoside hydrolase RihC	97	21	0	22	100	51.1628	inf	4.11489e-14	1.25644e-09	4.42409e-12	1	1	0	1	1
group_14349		hypothetical protein	0	22	97	21	0	48.8372	0	4.11489e-14	1.25644e-09	4.42409e-12	1	0	1	1	1
aacA-aphD		Bifunctional AAC/APH	74	4	23	39	76.2887	90.6977	31.3696	4.5731e-14	1.39635e-09	4.89947e-12	1	1	1	1	1
group_6862		hypothetical protein	95	18	2	25	97.9381	58.1395	65.9722	5.18611e-14	1.58353e-09	5.53681e-12	1	1	1	1	1
group_14189		hypothetical protein	94	17	3	26	96.9072	60.4651	47.9216	7.33492e-14	2.23965e-09	7.72292e-12	1	1	1	1	1
group_9742		hypothetical protein	94	17	3	26	96.9072	60.4651	47.9216	7.33492e-14	2.23965e-09	7.72292e-12	1	1	1	1	1
group_9809		hypothetical protein	94	17	3	26	96.9072	60.4651	47.9216	7.33492e-14	2.23965e-09	7.72292e-12	1	1	1	1	1
group_6648		hypothetical protein	3	26	94	17	3.09278	39.5349	0.0208674	7.33492e-14	2.23965e-09	7.72292e-12	1	1	1	1	1
cadC		Cadmium resistance transcriptional regulatory protein CadC	5	28	92	15	5.15464	34.8837	0.0291149	7.94514e-14	2.42597e-09	8.27976e-12	1	1	1	1	1
group_3591		hypothetical protein	92	15	5	28	94.8454	65.1163	34.3467	7.94514e-14	2.42597e-09	8.27976e-12	1	1	1	1	1
group_2710		hypothetical protein	5	28	92	15	5.15464	34.8837	0.0291149	7.94514e-14	2.42597e-09	8.27976e-12	1	1	1	1	1
yhfK_1		putative sugar epimerase YhfK	93	16	4	27	95.8763	62.7907	39.2344	8.30363e-14	2.53543e-09	8.59468e-12	1	1	1	1	1
hchA_3		Protein/nucleic acid deglycase HchA	93	16	4	27	95.8763	62.7907	39.2344	8.30363e-14	2.53543e-09	8.59468e-12	1	1	1	1	1
group_14226		hypothetical protein	96	20	1	23	98.9691	53.4884	110.4	1.46963e-13	4.48737e-09	1.516e-11	1	1	1	1	1
group_9899		hypothetical protein	58	0	39	43	59.7938	100	inf	1.89014e-13	5.77137e-09	1.94322e-11	1	1	0	1	1
aldA_2		Lactaldehyde dehydrogenase	0	21	97	22	0	51.1628	0	2.22578e-13	6.7962e-09	2.22826e-11	1	0	1	1	1
oppF		Oligopeptide transport ATP-binding protein OppF	97	22	0	21	100	48.8372	inf	2.22578e-13	6.7962e-09	2.22826e-11	1	1	0	1	1
appA		Oligopeptide-binding protein AppA	97	22	0	21	100	48.8372	inf	2.22578e-13	6.7962e-09	2.22826e-11	1	1	0	1	1
oppD		Oligopeptide transport ATP-binding protein OppD	97	22	0	21	100	48.8372	inf	2.22578e-13	6.7962e-09	2.22826e-11	1	1	0	1	1
hxlR		HTH-type transcriptional activator HxlR	0	21	97	22	0	51.1628	0	2.22578e-13	6.7962e-09	2.22826e-11	1	0	1	1	1
mqo2_3		putative malate:quinone oxidoreductase 2	0	21	97	22	0	51.1628	0	2.22578e-13	6.7962e-09	2.22826e-11	1	0	1	1	1
group_14495		hypothetical protein	0	21	97	22	0	51.1628	0	2.22578e-13	6.7962e-09	2.22826e-11	1	0	1	1	1
oppB		Oligopeptide transport system permease protein OppB	0	21	97	22	0	51.1628	0	2.22578e-13	6.7962e-09	2.22826e-11	1	0	1	1	1
group_1381		hypothetical protein	81	8	16	35	83.5052	81.3953	22.1484	2.2856e-13	6.97884e-09	2.28067e-11	1	1	1	1	1
group_9819		hypothetical protein	95	19	2	24	97.9381	55.814	60	2.88523e-13	8.80977e-09	2.86032e-11	1	1	1	1	1
group_3502		hypothetical protein	2	24	95	19	2.06186	44.186	0.0166667	2.88523e-13	8.80977e-09	2.86032e-11	1	1	1	1	1
group_6821		hypothetical protein	91	15	6	28	93.8144	65.1163	28.3111	3.89453e-13	1.18915e-08	3.8484e-11	1	1	1	1	1
group_6649		hypothetical protein	94	18	3	25	96.9072	58.1395	43.5185	4.09996e-13	1.25188e-08	4.02534e-11	1	1	1	1	1
agrB		Accessory gene regulator protein B	94	18	3	25	96.9072	58.1395	43.5185	4.09996e-13	1.25188e-08	4.02534e-11	1	1	1	1	1
cadC		Cadmium resistance transcriptional regulatory protein CadC	93	17	4	26	95.8763	60.4651	35.5588	4.69137e-13	1.43246e-08	4.59123e-11	1	1	1	1	1
group_6882		hypothetical protein	57	0	40	43	58.7629	100	inf	5.50976e-13	1.68235e-08	5.37492e-11	1	1	0	1	1
blaZ		Beta-lactamase	82	9	15	34	84.5361	79.0698	20.6519	5.58817e-13	1.70629e-08	5.43405e-11	1	1	1	1	1
group_4857		hypothetical protein	65	2	32	41	67.0103	95.3488	41.6406	6.09367e-13	1.86064e-08	5.90679e-11	1	1	1	1	1
group_9998		hypothetical protein	80	8	17	35	82.4742	81.3953	20.5882	6.38429e-13	1.94938e-08	6.16893e-11	1	1	1	1	1
yxdM		ABC transporter permease protein YxdM	0	20	97	23	0	53.4884	0	1.16128e-12	3.54585e-08	1.10119e-10	1	0	1	1	1
group_1089		hypothetical protein	97	23	0	20	100	46.5116	inf	1.16128e-12	3.54585e-08	1.10119e-10	1	1	0	1	1
group_14436		hypothetical protein	0	20	97	23	0	53.4884	0	1.16128e-12	3.54585e-08	1.10119e-10	1	0	1	1	1
yjdF		putative protein YjdF	0	20	97	23	0	53.4884	0	1.16128e-12	3.54585e-08	1.10119e-10	1	0	1	1	1
group_6936		hypothetical protein	0	20	97	23	0	53.4884	0	1.16128e-12	3.54585e-08	1.10119e-10	1	0	1	1	1
ydeA		putative protease YdeA	0	20	97	23	0	53.4884	0	1.16128e-12	3.54585e-08	1.10119e-10	1	0	1	1	1
group_3592		hypothetical protein	95	20	2	23	97.9381	53.4884	54.625	1.53373e-12	4.68309e-08	1.44987e-10	1	1	1	1	1
yfmJ_2		Putative NADP-dependent oxidoreductase YfmJ	94	19	3	24	96.9072	55.814	39.5789	2.18182e-12	6.66197e-08	2.05617e-10	1	1	1	1	1
arsB_2		Arsenical pump membrane protein	93	18	4	25	95.8763	58.1395	32.2917	2.51404e-12	7.67637e-08	2.36196e-10	1	1	1	1	1
group_3616		hypothetical protein	84	11	13	32	86.5979	74.4186	18.7972	2.59171e-12	7.91351e-08	2.42746e-10	1	1	1	1	1
group_2031		hypothetical protein	87	13	10	30	89.6907	69.7674	20.0769	2.73082e-12	8.33828e-08	2.54993e-10	1	1	1	1	1
group_10736		hypothetical protein	54	0	43	43	55.6701	100	inf	3.10014e-12	9.46596e-08	2.85981e-10	1	1	0	1	1
group_11186		hypothetical protein	54	0	43	43	55.6701	100	inf	3.10014e-12	9.46596e-08	2.85981e-10	1	1	0	1	1
group_16723		hypothetical protein	54	0	43	43	55.6701	100	inf	3.10014e-12	9.46596e-08	2.85981e-10	1	1	0	1	1
group_3729		hypothetical protein	54	0	43	43	55.6701	100	inf	3.10014e-12	9.46596e-08	2.85981e-10	1	1	0	1	1
dppB		Dipeptide transport system permease protein DppB	96	22	1	21	98.9691	48.8372	91.6364	4.03259e-12	1.23131e-07	3.70877e-10	1	1	1	1	1
group_2593		hypothetical protein	97	24	0	19	100	44.186	inf	5.85478e-12	1.7877e-07	5.32053e-10	1	1	0	1	1
group_3473		hypothetical protein	97	24	0	19	100	44.186	inf	5.85478e-12	1.7877e-07	5.32053e-10	1	1	0	1	1
group_6608		hypothetical protein	97	24	0	19	100	44.186	inf	5.85478e-12	1.7877e-07	5.32053e-10	1	1	0	1	1
group_4901		hypothetical protein	0	19	97	24	0	55.814	0	5.85478e-12	1.7877e-07	5.32053e-10	1	0	1	1	1
xerC_1		Tyrosine recombinase XerC	2	22	95	21	2.06186	48.8372	0.0200957	7.80721e-12	2.38385e-07	7.05282e-10	1	1	1	1	1
group_14110		hypothetical protein	2	22	95	21	2.06186	48.8372	0.0200957	7.80721e-12	2.38385e-07	7.05282e-10	1	1	1	1	1
group_6772		hypothetical protein	91	17	6	26	93.8144	60.4651	23.1961	1.12322e-11	3.42965e-07	1.00872e-09	1	1	1	1	1
group_6765		putative protein	6	26	91	17	6.18557	39.5349	0.0431107	1.12322e-11	3.42965e-07	1.00872e-09	1	1	1	1	1
pls		Surface protein	61	2	36	41	62.8866	95.3488	34.7361	1.22908e-11	3.75288e-07	1.10055e-09	1	1	1	1	1
group_3613		hypothetical protein	84	12	13	31	86.5979	72.093	16.6923	1.48416e-11	4.53175e-07	1.32507e-09	1	1	1	1	1
group_16700		hypothetical protein	52	0	45	43	53.6082	100	inf	2.22431e-11	6.7917e-07	1.97433e-09	1	1	0	1	1
group_16701		hypothetical protein	52	0	45	43	53.6082	100	inf	2.22431e-11	6.7917e-07	1.97433e-09	1	1	0	1	1
group_10741		IS6 family transposase ISSau6	51	0	46	43	52.5773	100	inf	2.57183e-11	7.85283e-07	2.27618e-09	1	1	0	1	1
hsdM		Type I restriction enzyme EcoKI M protein	85	13	12	30	87.6289	69.7674	16.3462	2.72285e-11	8.31395e-07	2.40287e-09	1	1	1	1	1
oppD		Oligopeptide transport ATP-binding protein OppD	0	18	97	25	0	58.1395	0	2.85713e-11	8.72396e-07	2.48546e-09	1	0	1	1	1
ribZ		Riboflavin transporter RibZ	97	25	0	18	100	41.8605	inf	2.85713e-11	8.72396e-07	2.48546e-09	1	1	0	1	1
group_9906		hypothetical protein	0	18	97	25	0	58.1395	0	2.85713e-11	8.72396e-07	2.48546e-09	1	0	1	1	1
group_9907		hypothetical protein	0	18	97	25	0	58.1395	0	2.85713e-11	8.72396e-07	2.48546e-09	1	0	1	1	1
group_9911		hypothetical protein	0	18	97	25	0	58.1395	0	2.85713e-11	8.72396e-07	2.48546e-09	1	0	1	1	1
group_811		hypothetical protein	95	22	2	21	97.9381	48.8372	45.3409	3.8129e-11	1.16423e-06	3.30747e-09	1	1	1	1	1
group_1619		hypothetical protein	11	29	86	14	11.3402	32.5581	0.0617482	4.68293e-11	1.42989e-06	4.05067e-09	1	1	1	1	1
group_6764		putative protein	91	18	6	25	93.8144	58.1395	21.0648	5.54956e-11	1.6945e-06	4.75984e-09	1	1	1	1	1
arsC		Arsenate reductase	91	18	6	25	93.8144	58.1395	21.0648	5.54956e-11	1.6945e-06	4.75984e-09	1	1	1	1	1
group_44		hypothetical protein	6	25	91	18	6.18557	41.8605	0.0474725	5.54956e-11	1.6945e-06	4.75984e-09	1	1	1	1	1
group_6601		hypothetical protein	84	13	13	30	86.5979	69.7674	14.9112	7.85756e-11	2.39923e-06	6.72053e-09	1	1	1	1	1
group_14373		hypothetical protein	54	1	43	42	55.6701	97.6744	52.7442	9.13498e-11	2.78928e-06	7.79127e-09	1	1	1	1	1
aldA_2		Lactaldehyde dehydrogenase	96	24	1	19	98.9691	44.186	76	9.50312e-11	2.90168e-06	8.0157e-09	1	1	1	1	1
group_6841		Antibacterial protein 3	96	24	1	19	98.9691	44.186	76	9.50312e-11	2.90168e-06	8.0157e-09	1	1	1	1	1
group_14194		3-hexulose-6-phosphate synthase	1	19	96	24	1.03093	55.814	0.0131579	9.50312e-11	2.90168e-06	8.0157e-09	1	1	1	1	1
group_9767		putative protein	1	19	96	24	1.03093	55.814	0.0131579	9.50312e-11	2.90168e-06	8.0157e-09	1	1	1	1	1
ribZ		Riboflavin transporter RibZ	0	17	97	26	0	60.4651	0	1.35164e-10	4.1271e-06	1.1215e-08	1	0	1	1	1
gdmA		Lantibiotic gallidermin	97	26	0	17	100	39.5349	inf	1.35164e-10	4.1271e-06	1.1215e-08	1	1	0	1	1
group_2592		hypothetical protein	97	26	0	17	100	39.5349	inf	1.35164e-10	4.1271e-06	1.1215e-08	1	1	0	1	1
group_3510		hypothetical protein	97	26	0	17	100	39.5349	inf	1.35164e-10	4.1271e-06	1.1215e-08	1	1	0	1	1
group_9826		hypothetical protein	0	17	97	26	0	60.4651	0	1.35164e-10	4.1271e-06	1.1215e-08	1	0	1	1	1
group_99		hypothetical protein	0	17	97	26	0	60.4651	0	1.35164e-10	4.1271e-06	1.1215e-08	1	0	1	1	1
group_9772		hypothetical protein	95	23	2	20	97.9381	46.5116	41.3043	1.78962e-10	5.46443e-06	1.46893e-08	1	1	1	1	1
group_4682		hypothetical protein	2	20	95	23	2.06186	53.4884	0.0242105	1.78962e-10	5.46443e-06	1.46893e-08	1	1	1	1	1
group_4690		hypothetical protein	2	20	95	23	2.06186	53.4884	0.0242105	1.78962e-10	5.46443e-06	1.46893e-08	1	1	1	1	1
group_6603		hypothetical protein	2	20	95	23	2.06186	53.4884	0.0242105	1.78962e-10	5.46443e-06	1.46893e-08	1	1	1	1	1
group_2764		hypothetical protein	61	3	36	40	62.8866	93.0233	22.5926	2.01539e-10	6.15379e-06	1.64981e-08	1	1	1	1	1
group_8466		hypothetical protein	53	1	44	42	54.6392	97.6744	50.5909	2.22324e-10	6.78844e-06	1.81509e-08	1	1	1	1	1
group_1618		hypothetical protein	86	15	11	28	88.6598	65.1163	14.5939	2.30132e-10	7.02685e-06	1.87383e-08	1	1	1	1	1
group_6606		hypothetical protein	3	21	94	22	3.09278	51.1628	0.0334347	2.50382e-10	7.64515e-06	2.03328e-08	1	1	1	1	1
gph		5'-nucleotidase	1	18	96	25	1.03093	58.1395	0.0144676	4.37469e-10	1.33577e-05	3.49677e-08	1	1	1	1	1
group_2003		hypothetical protein	96	25	1	18	98.9691	41.8605	69.12	4.37469e-10	1.33577e-05	3.49677e-08	1	1	1	1	1
rho		Transcription termination factor Rho	96	25	1	18	98.9691	41.8605	69.12	4.37469e-10	1.33577e-05	3.49677e-08	1	1	1	1	1
sdpR		hypothetical protein	1	18	96	25	1.03093	58.1395	0.0144676	4.37469e-10	1.33577e-05	3.49677e-08	1	1	1	1	1
group_4912		hypothetical protein	1	18	96	25	1.03093	58.1395	0.0144676	4.37469e-10	1.33577e-05	3.49677e-08	1	1	1	1	1
cdr_2		Coenzyme A disulfide reductase	1	18	96	25	1.03093	58.1395	0.0144676	4.37469e-10	1.33577e-05	3.49677e-08	1	1	1	1	1
gntT		High-affinity gluconate transporter	0	16	97	27	0	62.7907	0	6.20754e-10	1.89541e-05	4.8476e-08	1	0	1	1	1
metQ_2		putative D-methionine-binding lipoprotein MetQ	0	16	97	27	0	62.7907	0	6.20754e-10	1.89541e-05	4.8476e-08	1	0	1	1	1
metP_2		Methionine import system permease protein MetP	0	16	97	27	0	62.7907	0	6.20754e-10	1.89541e-05	4.8476e-08	1	0	1	1	1
metN		Methionine import ATP-binding protein MetN	0	16	97	27	0	62.7907	0	6.20754e-10	1.89541e-05	4.8476e-08	1	0	1	1	1
aaxC		Arginine/agmatine antiporter	0	16	97	27	0	62.7907	0	6.20754e-10	1.89541e-05	4.8476e-08	1	0	1	1	1
oppC		Oligopeptide transport system permease protein OppC	0	16	97	27	0	62.7907	0	6.20754e-10	1.89541e-05	4.8476e-08	1	0	1	1	1
group_6833		hypothetical protein	0	16	97	27	0	62.7907	0	6.20754e-10	1.89541e-05	4.8476e-08	1	0	1	1	1
group_9905		hypothetical protein	0	16	97	27	0	62.7907	0	6.20754e-10	1.89541e-05	4.8476e-08	1	0	1	1	1
hdcA		Histidine decarboxylase proenzyme	0	16	97	27	0	62.7907	0	6.20754e-10	1.89541e-05	4.8476e-08	1	0	1	1	1
group_2828		hypothetical protein	55	2	42	41	56.701	95.3488	26.8452	6.62819e-10	2.02385e-05	5.16289e-08	1	1	1	1	1
group_14099		hypothetical protein	2	19	95	24	2.06186	55.814	0.0265928	8.08443e-10	2.4685e-05	6.18672e-08	1	1	1	1	1
group_3508		hypothetical protein	2	19	95	24	2.06186	55.814	0.0265928	8.08443e-10	2.4685e-05	6.18672e-08	1	1	1	1	1
group_4692		hypothetical protein	2	19	95	24	2.06186	55.814	0.0265928	8.08443e-10	2.4685e-05	6.18672e-08	1	1	1	1	1
group_6604		hypothetical protein	2	19	95	24	2.06186	55.814	0.0265928	8.08443e-10	2.4685e-05	6.18672e-08	1	1	1	1	1
group_6607		hypothetical protein	2	19	95	24	2.06186	55.814	0.0265928	8.08443e-10	2.4685e-05	6.18672e-08	1	1	1	1	1
group_9535		hypothetical protein	2	19	95	24	2.06186	55.814	0.0265928	8.08443e-10	2.4685e-05	6.18672e-08	1	1	1	1	1
group_9536		hypothetical protein	2	19	95	24	2.06186	55.814	0.0265928	8.08443e-10	2.4685e-05	6.18672e-08	1	1	1	1	1
qorB		Quinone oxidoreductase 2	94	23	3	20	96.9072	46.5116	27.2464	1.11785e-09	3.41324e-05	8.5331e-08	1	1	1	1	1
group_5781		hypothetical protein	54	2	43	41	55.6701	95.3488	25.7442	1.49897e-09	4.57695e-05	1.14138e-07	1	1	1	1	1
group_10732		hypothetical protein	44	0	53	43	45.3608	100	inf	1.87274e-09	5.71824e-05	1.41191e-07	1	1	0	1	1
group_16085		hypothetical protein	44	0	53	43	45.3608	100	inf	1.87274e-09	5.71824e-05	1.41191e-07	1	1	0	1	1
group_6883		hypothetical protein	44	0	53	43	45.3608	100	inf	1.87274e-09	5.71824e-05	1.41191e-07	1	1	0	1	1
group_7497		hypothetical protein	44	0	53	43	45.3608	100	inf	1.87274e-09	5.71824e-05	1.41191e-07	1	1	0	1	1
group_1582		hypothetical protein	96	26	1	17	98.9691	39.5349	62.7692	1.94724e-09	5.94572e-05	1.45372e-07	1	1	1	1	1
group_6565		hypothetical protein	96	26	1	17	98.9691	39.5349	62.7692	1.94724e-09	5.94572e-05	1.45372e-07	1	1	1	1	1
gph		Phosphoglycolate phosphatase	96	26	1	17	98.9691	39.5349	62.7692	1.94724e-09	5.94572e-05	1.45372e-07	1	1	1	1	1
group_9766		hypothetical protein	1	17	96	26	1.03093	60.4651	0.0159314	1.94724e-09	5.94572e-05	1.45372e-07	1	1	1	1	1
group_49		hypothetical protein	9	25	88	18	9.27835	41.8605	0.0736364	2.34762e-09	7.16823e-05	1.74835e-07	1	1	1	1	1
group_14233		hypothetical protein	0	15	97	28	0	65.1163	0	2.77122e-09	8.46166e-05	2.04883e-07	1	0	1	1	1
group_4928		hypothetical protein	0	15	97	28	0	65.1163	0	2.77122e-09	8.46166e-05	2.04883e-07	1	0	1	1	1
gltR		HTH-type transcriptional regulator GltR	0	15	97	28	0	65.1163	0	2.77122e-09	8.46166e-05	2.04883e-07	1	0	1	1	1
rho		Transcription termination factor Rho	2	18	95	25	2.06186	58.1395	0.0292398	3.51941e-09	0.000107462	2.57702e-07	1	1	1	1	1
group_14105		hypothetical protein	2	18	95	25	2.06186	58.1395	0.0292398	3.51941e-09	0.000107462	2.57702e-07	1	1	1	1	1
group_6605		hypothetical protein	2	18	95	25	2.06186	58.1395	0.0292398	3.51941e-09	0.000107462	2.57702e-07	1	1	1	1	1
group_6610		hypothetical protein	2	18	95	25	2.06186	58.1395	0.0292398	3.51941e-09	0.000107462	2.57702e-07	1	1	1	1	1
mdtL		Multidrug resistance protein MdtL	7	23	90	20	7.21649	46.5116	0.0676329	4.12192e-09	0.000125859	3.01097e-07	1	1	1	1	1
purD_1		Phosphoribosylamine--glycine ligase	94	24	3	19	96.9072	44.186	24.8056	4.79515e-09	0.000146415	3.48608e-07	1	1	1	1	1
group_3511		hypothetical protein	3	19	94	24	3.09278	55.814	0.0403135	4.79515e-09	0.000146415	3.48608e-07	1	1	1	1	1
cocE		hypothetical protein	5	21	92	22	5.15464	51.1628	0.0569358	5.45518e-09	0.000166569	3.9565e-07	1	1	1	1	1
group_14232		hypothetical protein	1	16	96	27	1.03093	62.7907	0.0175781	8.3902e-09	0.000256186	6.05641e-07	1	1	1	1	1
group_354		hypothetical protein	1	16	96	27	1.03093	62.7907	0.0175781	8.3902e-09	0.000256186	6.05641e-07	1	1	1	1	1
potA_2		Spermidine/putrescine import ATP-binding protein PotA	42	0	55	43	43.299	100	inf	9.86147e-09	0.00030111	7.06831e-07	1	1	0	1	1
group_10735		hypothetical protein	42	0	55	43	43.299	100	inf	9.86147e-09	0.00030111	7.06831e-07	1	1	0	1	1
group_16722		hypothetical protein	42	0	55	43	43.299	100	inf	9.86147e-09	0.00030111	7.06831e-07	1	1	0	1	1
cntM		Staphylopine synthase	97	29	0	14	100	32.5581	inf	1.20405e-08	0.000367644	8.4516e-07	1	1	0	1	1
gntT		High-affinity gluconate transporter	97	29	0	14	100	32.5581	inf	1.20405e-08	0.000367644	8.4516e-07	1	1	0	1	1
gtfA_4		UDP-N-acetylglucosamine--peptide N-acetylglucosaminyltransferase GtfA subunit	97	29	0	14	100	32.5581	inf	1.20405e-08	0.000367644	8.4516e-07	1	1	0	1	1
gltC_3		HTH-type transcriptional regulator GltC	97	29	0	14	100	32.5581	inf	1.20405e-08	0.000367644	8.4516e-07	1	1	0	1	1
group_1160		hypothetical protein	0	14	97	29	0	67.4419	0	1.20405e-08	0.000367644	8.4516e-07	1	0	1	1	1
group_1616		KsdD-like steroid dehydrogenase	0	14	97	29	0	67.4419	0	1.20405e-08	0.000367644	8.4516e-07	1	0	1	1	1
dapL		LL-diaminopimelate aminotransferase	0	14	97	29	0	67.4419	0	1.20405e-08	0.000367644	8.4516e-07	1	0	1	1	1
group_6535		hypothetical protein	0	14	97	29	0	67.4419	0	1.20405e-08	0.000367644	8.4516e-07	1	0	1	1	1
mdtA		hypothetical protein	0	14	97	29	0	67.4419	0	1.20405e-08	0.000367644	8.4516e-07	1	0	1	1	1
group_2589		hypothetical protein	2	17	95	26	2.06186	60.4651	0.0321981	1.47803e-08	0.000451303	1.02802e-06	1	1	1	1	1
group_9529		hypothetical protein	2	17	95	26	2.06186	60.4651	0.0321981	1.47803e-08	0.000451303	1.02802e-06	1	1	1	1	1
group_9532		hypothetical protein	2	17	95	26	2.06186	60.4651	0.0321981	1.47803e-08	0.000451303	1.02802e-06	1	1	1	1	1
group_9538		hypothetical protein	2	17	95	26	2.06186	60.4651	0.0321981	1.47803e-08	0.000451303	1.02802e-06	1	1	1	1	1
group_4014		IS256 family transposase IS256	54	3	43	40	55.6701	93.0233	16.7442	1.94253e-08	0.000593132	1.34803e-06	1	1	1	1	1
group_9816		hypothetical protein	81	15	16	28	83.5052	65.1163	9.45	2.77808e-08	0.000848258	1.92349e-06	1	1	1	1	1
group_6544		Phosphomevalonate kinase	96	28	1	15	98.9691	34.8837	51.4286	3.50283e-08	0.00106955	2.4198e-06	1	1	1	1	1
group_9822		hypothetical protein	77	13	20	30	79.3814	69.7674	8.88462	3.92606e-08	0.00119878	2.70606e-06	1	1	1	1	1
btuD_3		Vitamin B12 import ATP-binding protein BtuD	97	30	0	13	100	30.2326	inf	5.09714e-08	0.00155636	3.26281e-06	1	1	0	1	1
hin_1		DNA-invertase hin	0	13	97	30	0	69.7674	0	5.09714e-08	0.00155636	3.26281e-06	1	0	1	1	1
rhaS_1		HTH-type transcriptional activator RhaS	0	13	97	30	0	69.7674	0	5.09714e-08	0.00155636	3.26281e-06	1	0	1	1	1
trpC		Indole-3-glycerol phosphate synthase	0	13	97	30	0	69.7674	0	5.09714e-08	0.00155636	3.26281e-06	1	0	1	1	1
group_9833		Antibacterial protein 3	85	18	12	25	87.6289	58.1395	9.83796	4.85113e-08	0.00148124	3.26281e-06	1	1	1	1	1
group_14036		Antibacterial protein 2	97	30	0	13	100	30.2326	inf	5.09714e-08	0.00155636	3.26281e-06	1	1	0	1	1
cntE		Staphylopine export protein	97	30	0	13	100	30.2326	inf	5.09714e-08	0.00155636	3.26281e-06	1	1	0	1	1
cntF		Metal-staphylopine import system ATP-binding protein CntF	97	30	0	13	100	30.2326	inf	5.09714e-08	0.00155636	3.26281e-06	1	1	0	1	1
mleS		Malolactic enzyme	97	30	0	13	100	30.2326	inf	5.09714e-08	0.00155636	3.26281e-06	1	1	0	1	1
cimH		Citrate/malate transporter	97	30	0	13	100	30.2326	inf	5.09714e-08	0.00155636	3.26281e-06	1	1	0	1	1
aes_3		Acetyl esterase	97	30	0	13	100	30.2326	inf	5.09714e-08	0.00155636	3.26281e-06	1	1	0	1	1
fabHB		3-oxoacyl-[acyl-carrier-protein] synthase 3 protein 2	97	30	0	13	100	30.2326	inf	5.09714e-08	0.00155636	3.26281e-06	1	1	0	1	1
group_14181		hypothetical protein	97	30	0	13	100	30.2326	inf	5.09714e-08	0.00155636	3.26281e-06	1	1	0	1	1
atl_2		Bifunctional autolysin	97	30	0	13	100	30.2326	inf	5.09714e-08	0.00155636	3.26281e-06	1	1	0	1	1
group_3512		hypothetical protein	97	30	0	13	100	30.2326	inf	5.09714e-08	0.00155636	3.26281e-06	1	1	0	1	1
cntD		Metal-staphylopine import system ATP-binding protein CntD	97	30	0	13	100	30.2326	inf	5.09714e-08	0.00155636	3.26281e-06	1	1	0	1	1
cntA		Metal-staphylopine-binding protein CntA	97	30	0	13	100	30.2326	inf	5.09714e-08	0.00155636	3.26281e-06	1	1	0	1	1
trpB_2		Tryptophan synthase beta chain	97	30	0	13	100	30.2326	inf	5.09714e-08	0.00155636	3.26281e-06	1	1	0	1	1
group_6767		hypothetical protein	97	30	0	13	100	30.2326	inf	5.09714e-08	0.00155636	3.26281e-06	1	1	0	1	1
comFA		ComF operon protein 1	97	30	0	13	100	30.2326	inf	5.09714e-08	0.00155636	3.26281e-06	1	1	0	1	1
cntC		Metal-staphylopine import system permease protein CntC	97	30	0	13	100	30.2326	inf	5.09714e-08	0.00155636	3.26281e-06	1	1	0	1	1
cntB		Metal-staphylopine import system permease protein CntB	97	30	0	13	100	30.2326	inf	5.09714e-08	0.00155636	3.26281e-06	1	1	0	1	1
group_9719		hypothetical protein	97	30	0	13	100	30.2326	inf	5.09714e-08	0.00155636	3.26281e-06	1	1	0	1	1
group_14234		hypothetical protein	0	13	97	30	0	69.7674	0	5.09714e-08	0.00155636	3.26281e-06	1	0	1	1	1
pyrB_1		Aspartate carbamoyltransferase catalytic subunit	0	13	97	30	0	69.7674	0	5.09714e-08	0.00155636	3.26281e-06	1	0	1	1	1
group_3644		hypothetical protein	0	13	97	30	0	69.7674	0	5.09714e-08	0.00155636	3.26281e-06	1	0	1	1	1
group_4858		hypothetical protein	0	13	97	30	0	69.7674	0	5.09714e-08	0.00155636	3.26281e-06	1	0	1	1	1
group_6837		hypothetical protein	0	13	97	30	0	69.7674	0	5.09714e-08	0.00155636	3.26281e-06	1	0	1	1	1
group_6880		hypothetical protein	0	13	97	30	0	69.7674	0	5.09714e-08	0.00155636	3.26281e-06	1	0	1	1	1
group_9829		hypothetical protein	0	13	97	30	0	69.7674	0	5.09714e-08	0.00155636	3.26281e-06	1	0	1	1	1
group_9871		hypothetical protein	0	13	97	30	0	69.7674	0	5.09714e-08	0.00155636	3.26281e-06	1	0	1	1	1
group_9872		hypothetical protein	0	13	97	30	0	69.7674	0	5.09714e-08	0.00155636	3.26281e-06	1	0	1	1	1
group_9873		hypothetical protein	0	13	97	30	0	69.7674	0	5.09714e-08	0.00155636	3.26281e-06	1	0	1	1	1
group_9897		hypothetical protein	0	13	97	30	0	69.7674	0	5.09714e-08	0.00155636	3.26281e-06	1	0	1	1	1
argR_3		Arginine repressor	2	16	95	27	2.06186	62.7907	0.0355263	5.99338e-08	0.00183002	3.81254e-06	1	1	1	1	1
pap		Polyphosphate:AMP phosphotransferase	2	16	95	27	2.06186	62.7907	0.0355263	5.99338e-08	0.00183002	3.81254e-06	1	1	1	1	1
ebh_2		Extracellular matrix-binding protein ebh	2	16	95	27	2.06186	62.7907	0.0355263	5.99338e-08	0.00183002	3.81254e-06	1	1	1	1	1
group_5392		hypothetical protein	38	0	59	43	39.1753	100	inf	6.18133e-08	0.00188741	3.92392e-06	1	1	0	1	1
ebhA_1		hypothetical protein	78	14	19	29	80.4124	67.4419	8.50376	7.67213e-08	0.00234261	4.86018e-06	1	1	1	1	1
tetA		Tetracycline resistance protein class B	3	17	94	26	3.09278	60.4651	0.048811	7.85923e-08	0.00239974	4.94791e-06	1	1	1	1	1
group_14109		hypothetical protein	3	17	94	26	3.09278	60.4651	0.048811	7.85923e-08	0.00239974	4.94791e-06	1	1	1	1	1
group_9540		hypothetical protein	3	17	94	26	3.09278	60.4651	0.048811	7.85923e-08	0.00239974	4.94791e-06	1	1	1	1	1
ydhK		putative protein YdhK	93	25	4	18	95.8763	41.8605	16.74	8.72404e-08	0.0026638	5.48106e-06	1	1	1	1	1
group_9891		hypothetical protein	63	7	34	36	64.9485	83.7209	9.52941	1.25204e-07	0.00382298	7.85006e-06	1	1	1	1	1
acpS		Holo-[acyl-carrier-protein] synthase	0	12	97	31	0	72.093	0	2.10463e-07	0.00642627	8.12423e-06	1	0	1	1	1
agrB		Accessory gene regulator protein B	0	12	97	31	0	72.093	0	2.10463e-07	0.00642627	8.12423e-06	1	0	1	1	1
aldH1		4 4'-diaponeurosporen-aldehyde dehydrogenase	0	12	97	31	0	72.093	0	2.10463e-07	0.00642627	8.12423e-06	1	0	1	1	1
argH		Argininosuccinate lyase	0	12	97	31	0	72.093	0	2.10463e-07	0.00642627	8.12423e-06	1	0	1	1	1
aroD		3-dehydroquinate dehydratase	0	12	97	31	0	72.093	0	2.10463e-07	0.00642627	8.12423e-06	1	0	1	1	1
arsB_1		Arsenical pump membrane protein	0	12	97	31	0	72.093	0	2.10463e-07	0.00642627	8.12423e-06	1	0	1	1	1
arsC		Arsenate reductase	0	12	97	31	0	72.093	0	2.10463e-07	0.00642627	8.12423e-06	1	0	1	1	1
arsD		Arsenical resistance operon trans-acting repressor ArsD	0	12	97	31	0	72.093	0	2.10463e-07	0.00642627	8.12423e-06	1	0	1	1	1
atl_2		hypothetical protein	0	12	97	31	0	72.093	0	2.10463e-07	0.00642627	8.12423e-06	1	0	1	1	1
bdbD_1		hypothetical protein	0	12	97	31	0	72.093	0	2.10463e-07	0.00642627	8.12423e-06	1	0	1	1	1
bshC		Putative cysteine ligase BshC	0	12	97	31	0	72.093	0	2.10463e-07	0.00642627	8.12423e-06	1	0	1	1	1
btuD_5		Vitamin B12 import ATP-binding protein BtuD	0	12	97	31	0	72.093	0	2.10463e-07	0.00642627	8.12423e-06	1	0	1	1	1
btuD_6		Vitamin B12 import ATP-binding protein BtuD	97	31	0	12	100	27.907	inf	2.10463e-07	0.00642627	8.12423e-06	1	1	0	1	1
catE_2		Catechol-2 3-dioxygenase	0	12	97	31	0	72.093	0	2.10463e-07	0.00642627	8.12423e-06	1	0	1	1	1
cinA		Putative competence-damage inducible protein	0	12	97	31	0	72.093	0	2.10463e-07	0.00642627	8.12423e-06	1	0	1	1	1
coaBC		Coenzyme A biosynthesis bifunctional protein CoaBC	0	12	97	31	0	72.093	0	2.10463e-07	0.00642627	8.12423e-06	1	0	1	1	1
comFA		ComF operon protein 1	0	12	97	31	0	72.093	0	2.10463e-07	0.00642627	8.12423e-06	1	0	1	1	1
crtN		4 4'-diapophytoene desaturase (4 4'-diaponeurosporene-forming)	0	12	97	31	0	72.093	0	2.10463e-07	0.00642627	8.12423e-06	1	0	1	1	1
cydD		ATP-binding/permease protein CydD	0	12	97	31	0	72.093	0	2.10463e-07	0.00642627	8.12423e-06	1	0	1	1	1
dapH_2		2 3 4 5-tetrahydropyridine-2 6-dicarboxylate N-acetyltransferase	0	12	97	31	0	72.093	0	2.10463e-07	0.00642627	8.12423e-06	1	0	1	1	1
def1		Peptide deformylase 1	0	12	97	31	0	72.093	0	2.10463e-07	0.00642627	8.12423e-06	1	0	1	1	1
desK		Sensor histidine kinase DesK	0	12	97	31	0	72.093	0	2.10463e-07	0.00642627	8.12423e-06	1	0	1	1	1
dhaL		PTS-dependent dihydroxyacetone kinase ADP-binding subunit DhaL	0	12	97	31	0	72.093	0	2.10463e-07	0.00642627	8.12423e-06	1	0	1	1	1
dhaM		PTS-dependent dihydroxyacetone kinase phosphotransferase subunit DhaM	0	12	97	31	0	72.093	0	2.10463e-07	0.00642627	8.12423e-06	1	0	1	1	1
fabG_1		3-oxoacyl-[acyl-carrier-protein] reductase FabG	0	12	97	31	0	72.093	0	2.10463e-07	0.00642627	8.12423e-06	1	0	1	1	1
feuB		Iron-uptake system permease protein FeuB	0	12	97	31	0	72.093	0	2.10463e-07	0.00642627	8.12423e-06	1	0	1	1	1
fmt		Methionyl-tRNA formyltransferase	0	12	97	31	0	72.093	0	2.10463e-07	0.00642627	8.12423e-06	1	0	1	1	1
fmtA		Teichoic acid D-alanine hydrolase	0	12	97	31	0	72.093	0	2.10463e-07	0.00642627	8.12423e-06	1	0	1	1	1
fpuD		Petrobactin import ATP-binding protein FpuD	0	12	97	31	0	72.093	0	2.10463e-07	0.00642627	8.12423e-06	1	0	1	1	1
gdmA		Lantibiotic gallidermin	0	12	97	31	0	72.093	0	2.10463e-07	0.00642627	8.12423e-06	1	0	1	1	1
ghrB_1		Glyoxylate/hydroxypyruvate reductase B	0	12	97	31	0	72.093	0	2.10463e-07	0.00642627	8.12423e-06	1	0	1	1	1
gpmA_2		2 3-bisphosphoglycerate-dependent phosphoglycerate mutase	0	12	97	31	0	72.093	0	2.10463e-07	0.00642627	8.12423e-06	1	0	1	1	1
hisC_1		Histidinol-phosphate aminotransferase	0	12	97	31	0	72.093	0	2.10463e-07	0.00642627	8.12423e-06	1	0	1	1	1
hisC_2		Histidinol-phosphate aminotransferase	0	12	97	31	0	72.093	0	2.10463e-07	0.00642627	8.12423e-06	1	0	1	1	1
isdF		putative heme-iron transport system permease protein IsdF	0	12	97	31	0	72.093	0	2.10463e-07	0.00642627	8.12423e-06	1	0	1	1	1
kapB		Kinase-associated lipoprotein B	0	12	97	31	0	72.093	0	2.10463e-07	0.00642627	8.12423e-06	1	0	1	1	1
lspA		Lipoprotein signal peptidase	0	12	97	31	0	72.093	0	2.10463e-07	0.00642627	8.12423e-06	1	0	1	1	1
menF		Isochorismate synthase MenF	0	12	97	31	0	72.093	0	2.10463e-07	0.00642627	8.12423e-06	1	0	1	1	1
mnhG1		Na(+)/H(+) antiporter subunit G1	0	12	97	31	0	72.093	0	2.10463e-07	0.00642627	8.12423e-06	1	0	1	1	1
MroQ		Membrane-embedded CAAX protease MroQ	0	12	97	31	0	72.093	0	2.10463e-07	0.00642627	8.12423e-06	1	0	1	1	1
msrA1		Peptide methionine sulfoxide reductase MsrA 1	0	12	97	31	0	72.093	0	2.10463e-07	0.00642627	8.12423e-06	1	0	1	1	1
mutS_2		DNA mismatch repair protein MutS	0	12	97	31	0	72.093	0	2.10463e-07	0.00642627	8.12423e-06	1	0	1	1	1
nagA		N-acetylglucosamine-6-phosphate deacetylase	0	12	97	31	0	72.093	0	2.10463e-07	0.00642627	8.12423e-06	1	0	1	1	1
nisC		Nisin biosynthesis protein NisC	0	12	97	31	0	72.093	0	2.10463e-07	0.00642627	8.12423e-06	1	0	1	1	1
nos		Nitric oxide synthase oxygenase	0	12	97	31	0	72.093	0	2.10463e-07	0.00642627	8.12423e-06	1	0	1	1	1
oppF		Oligopeptide transport ATP-binding protein OppF	0	12	97	31	0	72.093	0	2.10463e-07	0.00642627	8.12423e-06	1	0	1	1	1
pabA_1		Aminodeoxychorismate/anthranilate synthase component 2	0	12	97	31	0	72.093	0	2.10463e-07	0.00642627	8.12423e-06	1	0	1	1	1
pabA_2		Aminodeoxychorismate synthase component 2	0	12	97	31	0	72.093	0	2.10463e-07	0.00642627	8.12423e-06	1	0	1	1	1
pepA_2		Cytosol aminopeptidase	0	12	97	31	0	72.093	0	2.10463e-07	0.00642627	8.12423e-06	1	0	1	1	1
pepA_3		hypothetical protein	0	12	97	31	0	72.093	0	2.10463e-07	0.00642627	8.12423e-06	1	0	1	1	1
potD		Spermidine/putrescine-binding periplasmic protein	0	12	97	31	0	72.093	0	2.10463e-07	0.00642627	8.12423e-06	1	0	1	1	1
proC_1		Pyrroline-5-carboxylate reductase	0	12	97	31	0	72.093	0	2.10463e-07	0.00642627	8.12423e-06	1	0	1	1	1
purC		Phosphoribosylaminoimidazole-succinocarboxamide synthase	0	12	97	31	0	72.093	0	2.10463e-07	0.00642627	8.12423e-06	1	0	1	1	1
purD_1		Phosphoribosylamine--glycine ligase	0	12	97	31	0	72.093	0	2.10463e-07	0.00642627	8.12423e-06	1	0	1	1	1
purK		N5-carboxyaminoimidazole ribonucleotide synthase	0	12	97	31	0	72.093	0	2.10463e-07	0.00642627	8.12423e-06	1	0	1	1	1
queD		6-carboxy-5 6 7 8-tetrahydropterin synthase	0	12	97	31	0	72.093	0	2.10463e-07	0.00642627	8.12423e-06	1	0	1	1	1
rlmCD		23S rRNA (uracil-C(5))-methyltransferase RlmCD	0	12	97	31	0	72.093	0	2.10463e-07	0.00642627	8.12423e-06	1	0	1	1	1
rluD_1		Ribosomal large subunit pseudouridine synthase D	0	12	97	31	0	72.093	0	2.10463e-07	0.00642627	8.12423e-06	1	0	1	1	1
rnhB		Ribonuclease HII	0	12	97	31	0	72.093	0	2.10463e-07	0.00642627	8.12423e-06	1	0	1	1	1
rnhC		Ribonuclease HIII	0	12	97	31	0	72.093	0	2.10463e-07	0.00642627	8.12423e-06	1	0	1	1	1
rplGA		putative ribosomal protein YlxQ	0	12	97	31	0	72.093	0	2.10463e-07	0.00642627	8.12423e-06	1	0	1	1	1
rsmB		Ribosomal RNA small subunit methyltransferase B	0	12	97	31	0	72.093	0	2.10463e-07	0.00642627	8.12423e-06	1	0	1	1	1
saeR		Response regulator SaeR	0	12	97	31	0	72.093	0	2.10463e-07	0.00642627	8.12423e-06	1	0	1	1	1
sarX		HTH-type transcriptional regulator SarX	0	12	97	31	0	72.093	0	2.10463e-07	0.00642627	8.12423e-06	1	0	1	1	1
sbcC		Nuclease SbcCD subunit C	0	12	97	31	0	72.093	0	2.10463e-07	0.00642627	8.12423e-06	1	0	1	1	1
sbcD		Nuclease SbcCD subunit D	0	12	97	31	0	72.093	0	2.10463e-07	0.00642627	8.12423e-06	1	0	1	1	1
scrB		Sucrose-6-phosphate hydrolase	0	12	97	31	0	72.093	0	2.10463e-07	0.00642627	8.12423e-06	1	0	1	1	1
scrK		Fructokinase	0	12	97	31	0	72.093	0	2.10463e-07	0.00642627	8.12423e-06	1	0	1	1	1
spsB_2		Signal peptidase IB	97	31	0	12	100	27.907	inf	2.10463e-07	0.00642627	8.12423e-06	1	1	0	1	1
spsB_2		Signal peptidase IB	0	12	97	31	0	72.093	0	2.10463e-07	0.00642627	8.12423e-06	1	0	1	1	1
srtB		Sortase B	0	12	97	31	0	72.093	0	2.10463e-07	0.00642627	8.12423e-06	1	0	1	1	1
suhB_2		Inositol-1-monophosphatase	0	12	97	31	0	72.093	0	2.10463e-07	0.00642627	8.12423e-06	1	0	1	1	1
tarB		Teichoic acid glycerol-phosphate primase	0	12	97	31	0	72.093	0	2.10463e-07	0.00642627	8.12423e-06	1	0	1	1	1
thiN		Thiamine pyrophosphokinase	0	12	97	31	0	72.093	0	2.10463e-07	0.00642627	8.12423e-06	1	0	1	1	1
thrB_1		Homoserine kinase	0	12	97	31	0	72.093	0	2.10463e-07	0.00642627	8.12423e-06	1	0	1	1	1
tmcAL		tRNA(Met) cytidine acetate ligase	0	12	97	31	0	72.093	0	2.10463e-07	0.00642627	8.12423e-06	1	0	1	1	1
trpA		Tryptophan synthase alpha chain	0	12	97	31	0	72.093	0	2.10463e-07	0.00642627	8.12423e-06	1	0	1	1	1
trpC		Indole-3-glycerol phosphate synthase	0	12	97	31	0	72.093	0	2.10463e-07	0.00642627	8.12423e-06	1	0	1	1	1
trpD2		Anthranilate phosphoribosyltransferase 2	0	12	97	31	0	72.093	0	2.10463e-07	0.00642627	8.12423e-06	1	0	1	1	1
trpF		N-(5'-phosphoribosyl)anthranilate isomerase	0	12	97	31	0	72.093	0	2.10463e-07	0.00642627	8.12423e-06	1	0	1	1	1
truB		tRNA pseudouridine synthase B	0	12	97	31	0	72.093	0	2.10463e-07	0.00642627	8.12423e-06	1	0	1	1	1
yafV_2		Omega-amidase YafV	0	12	97	31	0	72.093	0	2.10463e-07	0.00642627	8.12423e-06	1	0	1	1	1
ybaK		Cys-tRNA(Pro)/Cys-tRNA(Cys) deacylase YbaK	0	12	97	31	0	72.093	0	2.10463e-07	0.00642627	8.12423e-06	1	0	1	1	1
yciC_1		Putative metal chaperone YciC	0	12	97	31	0	72.093	0	2.10463e-07	0.00642627	8.12423e-06	1	0	1	1	1
yfnB		Putative HAD-hydrolase YfnB	0	12	97	31	0	72.093	0	2.10463e-07	0.00642627	8.12423e-06	1	0	1	1	1
yjaB		Peptidyl-lysine N-acetyltransferase YjaB	0	12	97	31	0	72.093	0	2.10463e-07	0.00642627	8.12423e-06	1	0	1	1	1
yjbK		Putative triphosphatase YjbK	0	12	97	31	0	72.093	0	2.10463e-07	0.00642627	8.12423e-06	1	0	1	1	1
ykoD		Putative HMP/thiamine import ATP-binding protein YkoD	0	12	97	31	0	72.093	0	2.10463e-07	0.00642627	8.12423e-06	1	0	1	1	1
ymcA		putative protein YmcA	0	12	97	31	0	72.093	0	2.10463e-07	0.00642627	8.12423e-06	1	0	1	1	1
ypeA		Acetyltransferase YpeA	0	12	97	31	0	72.093	0	2.10463e-07	0.00642627	8.12423e-06	1	0	1	1	1
yycB		putative transporter YycB	0	12	97	31	0	72.093	0	2.10463e-07	0.00642627	8.12423e-06	1	0	1	1	1
group_63		IS6 family transposase IS431mec	36	0	61	43	37.1134	100	inf	1.63828e-07	0.00500233	8.12423e-06	1	1	0	1	1
group_1354		hypothetical protein	97	31	0	12	100	27.907	inf	2.10463e-07	0.00642627	8.12423e-06	1	1	0	1	1
rnhC		Ribonuclease HIII	97	31	0	12	100	27.907	inf	2.10463e-07	0.00642627	8.12423e-06	1	1	0	1	1
group_14033		dITP/XTP pyrophosphatase	97	31	0	12	100	27.907	inf	2.10463e-07	0.00642627	8.12423e-06	1	1	0	1	1
group_14034		hypothetical protein	97	31	0	12	100	27.907	inf	2.10463e-07	0.00642627	8.12423e-06	1	1	0	1	1
group_14035		Antibacterial protein 2	97	31	0	12	100	27.907	inf	2.10463e-07	0.00642627	8.12423e-06	1	1	0	1	1
rl5		Polyphenol oxidase	97	31	0	12	100	27.907	inf	2.10463e-07	0.00642627	8.12423e-06	1	1	0	1	1
catE_2		Catechol-2 3-dioxygenase	97	31	0	12	100	27.907	inf	2.10463e-07	0.00642627	8.12423e-06	1	1	0	1	1
lspA		Lipoprotein signal peptidase	97	31	0	12	100	27.907	inf	2.10463e-07	0.00642627	8.12423e-06	1	1	0	1	1
coaBC		Coenzyme A biosynthesis bifunctional protein CoaBC	97	31	0	12	100	27.907	inf	2.10463e-07	0.00642627	8.12423e-06	1	1	0	1	1
def1		Peptide deformylase 1	97	31	0	12	100	27.907	inf	2.10463e-07	0.00642627	8.12423e-06	1	1	0	1	1
fmt		Methionyl-tRNA formyltransferase	97	31	0	12	100	27.907	inf	2.10463e-07	0.00642627	8.12423e-06	1	1	0	1	1
rsmB		Ribosomal RNA small subunit methyltransferase B	97	31	0	12	100	27.907	inf	2.10463e-07	0.00642627	8.12423e-06	1	1	0	1	1
thiN		Thiamine pyrophosphokinase	97	31	0	12	100	27.907	inf	2.10463e-07	0.00642627	8.12423e-06	1	1	0	1	1
group_14067		hypothetical protein	97	31	0	12	100	27.907	inf	2.10463e-07	0.00642627	8.12423e-06	1	1	0	1	1
queD		6-carboxy-5 6 7 8-tetrahydropterin synthase	97	31	0	12	100	27.907	inf	2.10463e-07	0.00642627	8.12423e-06	1	1	0	1	1
group_14072		hypothetical protein	97	31	0	12	100	27.907	inf	2.10463e-07	0.00642627	8.12423e-06	1	1	0	1	1
ghrB_1		Glyoxylate/hydroxypyruvate reductase B	97	31	0	12	100	27.907	inf	2.10463e-07	0.00642627	8.12423e-06	1	1	0	1	1
group_14074		hypothetical protein	97	31	0	12	100	27.907	inf	2.10463e-07	0.00642627	8.12423e-06	1	1	0	1	1
pepA_2		Cytosol aminopeptidase	97	31	0	12	100	27.907	inf	2.10463e-07	0.00642627	8.12423e-06	1	1	0	1	1
group_14076		hypothetical protein	97	31	0	12	100	27.907	inf	2.10463e-07	0.00642627	8.12423e-06	1	1	0	1	1
mnhG1		Na(+)/H(+) antiporter subunit G1	97	31	0	12	100	27.907	inf	2.10463e-07	0.00642627	8.12423e-06	1	1	0	1	1
kapB		Kinase-associated lipoprotein B	97	31	0	12	100	27.907	inf	2.10463e-07	0.00642627	8.12423e-06	1	1	0	1	1
group_14079		hypothetical protein	97	31	0	12	100	27.907	inf	2.10463e-07	0.00642627	8.12423e-06	1	1	0	1	1
argH		Argininosuccinate lyase	97	31	0	12	100	27.907	inf	2.10463e-07	0.00642627	8.12423e-06	1	1	0	1	1
rluD_1		Ribosomal large subunit pseudouridine synthase D	97	31	0	12	100	27.907	inf	2.10463e-07	0.00642627	8.12423e-06	1	1	0	1	1
group_14082		hypothetical protein	97	31	0	12	100	27.907	inf	2.10463e-07	0.00642627	8.12423e-06	1	1	0	1	1
cdr		Coenzyme A disulfide reductase	97	31	0	12	100	27.907	inf	2.10463e-07	0.00642627	8.12423e-06	1	1	0	1	1
hisC_1		Histidinol-phosphate aminotransferase	97	31	0	12	100	27.907	inf	2.10463e-07	0.00642627	8.12423e-06	1	1	0	1	1
group_14088		hypothetical protein	97	31	0	12	100	27.907	inf	2.10463e-07	0.00642627	8.12423e-06	1	1	0	1	1
group_14115		hypothetical protein	97	31	0	12	100	27.907	inf	2.10463e-07	0.00642627	8.12423e-06	1	1	0	1	1
suhB_2		Inositol-1-monophosphatase	97	31	0	12	100	27.907	inf	2.10463e-07	0.00642627	8.12423e-06	1	1	0	1	1
fabG_1		3-oxoacyl-[acyl-carrier-protein] reductase FabG	97	31	0	12	100	27.907	inf	2.10463e-07	0.00642627	8.12423e-06	1	1	0	1	1
truB		tRNA pseudouridine synthase B	97	31	0	12	100	27.907	inf	2.10463e-07	0.00642627	8.12423e-06	1	1	0	1	1
rplGA		putative ribosomal protein YlxQ	97	31	0	12	100	27.907	inf	2.10463e-07	0.00642627	8.12423e-06	1	1	0	1	1
yafV_1		Omega-amidase YafV	97	31	0	12	100	27.907	inf	2.10463e-07	0.00642627	8.12423e-06	1	1	0	1	1
group_14137		hypothetical protein	97	31	0	12	100	27.907	inf	2.10463e-07	0.00642627	8.12423e-06	1	1	0	1	1
ykoD		Putative HMP/thiamine import ATP-binding protein YkoD	97	31	0	12	100	27.907	inf	2.10463e-07	0.00642627	8.12423e-06	1	1	0	1	1
purK		N5-carboxyaminoimidazole ribonucleotide synthase	97	31	0	12	100	27.907	inf	2.10463e-07	0.00642627	8.12423e-06	1	1	0	1	1
scrB		Sucrose-6-phosphate hydrolase	97	31	0	12	100	27.907	inf	2.10463e-07	0.00642627	8.12423e-06	1	1	0	1	1
scrK		Fructokinase	97	31	0	12	100	27.907	inf	2.10463e-07	0.00642627	8.12423e-06	1	1	0	1	1
group_14162		hypothetical protein	97	31	0	12	100	27.907	inf	2.10463e-07	0.00642627	8.12423e-06	1	1	0	1	1
dapH_2		2 3 4 5-tetrahydropyridine-2 6-dicarboxylate N-acetyltransferase	97	31	0	12	100	27.907	inf	2.10463e-07	0.00642627	8.12423e-06	1	1	0	1	1
ymcA		putative protein YmcA	97	31	0	12	100	27.907	inf	2.10463e-07	0.00642627	8.12423e-06	1	1	0	1	1
nos		Nitric oxide synthase oxygenase	97	31	0	12	100	27.907	inf	2.10463e-07	0.00642627	8.12423e-06	1	1	0	1	1
rlmCD		23S rRNA (uracil-C(5))-methyltransferase RlmCD	97	31	0	12	100	27.907	inf	2.10463e-07	0.00642627	8.12423e-06	1	1	0	1	1
feuB		Iron-uptake system permease protein FeuB	97	31	0	12	100	27.907	inf	2.10463e-07	0.00642627	8.12423e-06	1	1	0	1	1
dhaL		PEP-dependent dihydroxyacetone kinase ADP-binding subunit DhaL	97	31	0	12	100	27.907	inf	2.10463e-07	0.00642627	8.12423e-06	1	1	0	1	1
dhaM		PTS-dependent dihydroxyacetone kinase phosphotransferase subunit DhaM	97	31	0	12	100	27.907	inf	2.10463e-07	0.00642627	8.12423e-06	1	1	0	1	1
trpA		Tryptophan synthase alpha chain	97	31	0	12	100	27.907	inf	2.10463e-07	0.00642627	8.12423e-06	1	1	0	1	1
group_14176		hypothetical protein	97	31	0	12	100	27.907	inf	2.10463e-07	0.00642627	8.12423e-06	1	1	0	1	1
msrA1		Peptide methionine sulfoxide reductase MsrA 1	97	31	0	12	100	27.907	inf	2.10463e-07	0.00642627	8.12423e-06	1	1	0	1	1
aldH1		4 4'-diaponeurosporen-aldehyde dehydrogenase	97	31	0	12	100	27.907	inf	2.10463e-07	0.00642627	8.12423e-06	1	1	0	1	1
rutB		Peroxyureidoacrylate/ureidoacrylate amidohydrolase RutB	97	31	0	12	100	27.907	inf	2.10463e-07	0.00642627	8.12423e-06	1	1	0	1	1
thrB_1		Homoserine kinase	97	31	0	12	100	27.907	inf	2.10463e-07	0.00642627	8.12423e-06	1	1	0	1	1
group_14214		hypothetical protein	97	31	0	12	100	27.907	inf	2.10463e-07	0.00642627	8.12423e-06	1	1	0	1	1
gpmA_2		2 3-bisphosphoglycerate-dependent phosphoglycerate mutase	97	31	0	12	100	27.907	inf	2.10463e-07	0.00642627	8.12423e-06	1	1	0	1	1
purC		Phosphoribosylaminoimidazole-succinocarboxamide synthase	97	31	0	12	100	27.907	inf	2.10463e-07	0.00642627	8.12423e-06	1	1	0	1	1
cydD		ATP-binding/permease protein CydD	97	31	0	12	100	27.907	inf	2.10463e-07	0.00642627	8.12423e-06	1	1	0	1	1
group_2573		hypothetical protein	97	31	0	12	100	27.907	inf	2.10463e-07	0.00642627	8.12423e-06	1	1	0	1	1
group_3500		hypothetical protein	97	31	0	12	100	27.907	inf	2.10463e-07	0.00642627	8.12423e-06	1	1	0	1	1
isdF		putative heme-iron transport system permease protein IsdF	97	31	0	12	100	27.907	inf	2.10463e-07	0.00642627	8.12423e-06	1	1	0	1	1
saeR		Response regulator SaeR	97	31	0	12	100	27.907	inf	2.10463e-07	0.00642627	8.12423e-06	1	1	0	1	1
group_4657		hypothetical protein	97	31	0	12	100	27.907	inf	2.10463e-07	0.00642627	8.12423e-06	1	1	0	1	1
yjbK		Putative triphosphatase YjbK	97	31	0	12	100	27.907	inf	2.10463e-07	0.00642627	8.12423e-06	1	1	0	1	1
cinA		Putative competence-damage inducible protein	97	31	0	12	100	27.907	inf	2.10463e-07	0.00642627	8.12423e-06	1	1	0	1	1
mutS_1		DNA mismatch repair protein MutS	97	31	0	12	100	27.907	inf	2.10463e-07	0.00642627	8.12423e-06	1	1	0	1	1
proC_2		Pyrroline-5-carboxylate reductase	97	31	0	12	100	27.907	inf	2.10463e-07	0.00642627	8.12423e-06	1	1	0	1	1
group_4812		Acetyltransferase	97	31	0	12	100	27.907	inf	2.10463e-07	0.00642627	8.12423e-06	1	1	0	1	1
group_4897		hypothetical protein	97	31	0	12	100	27.907	inf	2.10463e-07	0.00642627	8.12423e-06	1	1	0	1	1
group_4991		hypothetical protein	97	31	0	12	100	27.907	inf	2.10463e-07	0.00642627	8.12423e-06	1	1	0	1	1
rlmB		Putative TrmH family tRNA/rRNA methyltransferase	97	31	0	12	100	27.907	inf	2.10463e-07	0.00642627	8.12423e-06	1	1	0	1	1
group_6483		hypothetical protein	97	31	0	12	100	27.907	inf	2.10463e-07	0.00642627	8.12423e-06	1	1	0	1	1
group_6560		hypothetical protein	97	31	0	12	100	27.907	inf	2.10463e-07	0.00642627	8.12423e-06	1	1	0	1	1
yciC_1		Putative metal chaperone YciC	97	31	0	12	100	27.907	inf	2.10463e-07	0.00642627	8.12423e-06	1	1	0	1	1
menF		Isochorismate synthase MenF	97	31	0	12	100	27.907	inf	2.10463e-07	0.00642627	8.12423e-06	1	1	0	1	1
nmoA		Nitronate monooxygenase	97	31	0	12	100	27.907	inf	2.10463e-07	0.00642627	8.12423e-06	1	1	0	1	1
group_6593		hypothetical protein	97	31	0	12	100	27.907	inf	2.10463e-07	0.00642627	8.12423e-06	1	1	0	1	1
tmcAL		tRNA(Met) cytidine acetate ligase	97	31	0	12	100	27.907	inf	2.10463e-07	0.00642627	8.12423e-06	1	1	0	1	1
purD_2		Phosphoribosylamine--glycine ligase	97	31	0	12	100	27.907	inf	2.10463e-07	0.00642627	8.12423e-06	1	1	0	1	1
fmtA		Teichoic acid D-alanine hydrolase	97	31	0	12	100	27.907	inf	2.10463e-07	0.00642627	8.12423e-06	1	1	0	1	1
group_6715		hypothetical protein	97	31	0	12	100	27.907	inf	2.10463e-07	0.00642627	8.12423e-06	1	1	0	1	1
tarB		Teichoic acid glycerol-phosphate primase	97	31	0	12	100	27.907	inf	2.10463e-07	0.00642627	8.12423e-06	1	1	0	1	1
trpF		N-(5'-phosphoribosyl)anthranilate isomerase	97	31	0	12	100	27.907	inf	2.10463e-07	0.00642627	8.12423e-06	1	1	0	1	1
desK		Sensor histidine kinase DesK	97	31	0	12	100	27.907	inf	2.10463e-07	0.00642627	8.12423e-06	1	1	0	1	1
group_6808		hypothetical protein	97	31	0	12	100	27.907	inf	2.10463e-07	0.00642627	8.12423e-06	1	1	0	1	1
mshD_3		Mycothiol acetyltransferase	97	31	0	12	100	27.907	inf	2.10463e-07	0.00642627	8.12423e-06	1	1	0	1	1
yafV_2		Omega-amidase YafV	97	31	0	12	100	27.907	inf	2.10463e-07	0.00642627	8.12423e-06	1	1	0	1	1
group_6965		hypothetical protein	97	31	0	12	100	27.907	inf	2.10463e-07	0.00642627	8.12423e-06	1	1	0	1	1
fpuD		Petrobactin import ATP-binding protein FpuD	97	31	0	12	100	27.907	inf	2.10463e-07	0.00642627	8.12423e-06	1	1	0	1	1
yfnB		Putative HAD-hydrolase YfnB	97	31	0	12	100	27.907	inf	2.10463e-07	0.00642627	8.12423e-06	1	1	0	1	1
group_9377		hypothetical protein	97	31	0	12	100	27.907	inf	2.10463e-07	0.00642627	8.12423e-06	1	1	0	1	1
yycB		putative transporter YycB	97	31	0	12	100	27.907	inf	2.10463e-07	0.00642627	8.12423e-06	1	1	0	1	1
ypeA		Acetyltransferase YpeA	97	31	0	12	100	27.907	inf	2.10463e-07	0.00642627	8.12423e-06	1	1	0	1	1
group_9462		hypothetical protein	97	31	0	12	100	27.907	inf	2.10463e-07	0.00642627	8.12423e-06	1	1	0	1	1
ybaK		Cys-tRNA(Pro)/Cys-tRNA(Cys) deacylase YbaK	97	31	0	12	100	27.907	inf	2.10463e-07	0.00642627	8.12423e-06	1	1	0	1	1
nagA		N-acetylglucosamine-6-phosphate deacetylase	97	31	0	12	100	27.907	inf	2.10463e-07	0.00642627	8.12423e-06	1	1	0	1	1
pabA_2		Aminodeoxychorismate synthase component 2	97	31	0	12	100	27.907	inf	2.10463e-07	0.00642627	8.12423e-06	1	1	0	1	1
aroD		3-dehydroquinate dehydratase	97	31	0	12	100	27.907	inf	2.10463e-07	0.00642627	8.12423e-06	1	1	0	1	1
group_9501		hypothetical protein	97	31	0	12	100	27.907	inf	2.10463e-07	0.00642627	8.12423e-06	1	1	0	1	1
potD		Spermidine/putrescine-binding periplasmic protein	97	31	0	12	100	27.907	inf	2.10463e-07	0.00642627	8.12423e-06	1	1	0	1	1
group_9551		hypothetical protein	97	31	0	12	100	27.907	inf	2.10463e-07	0.00642627	8.12423e-06	1	1	0	1	1
group_9563		hypothetical protein	97	31	0	12	100	27.907	inf	2.10463e-07	0.00642627	8.12423e-06	1	1	0	1	1
group_9626		hypothetical protein	97	31	0	12	100	27.907	inf	2.10463e-07	0.00642627	8.12423e-06	1	1	0	1	1
rnhB		Ribonuclease HII	97	31	0	12	100	27.907	inf	2.10463e-07	0.00642627	8.12423e-06	1	1	0	1	1
group_9636		hypothetical protein	97	31	0	12	100	27.907	inf	2.10463e-07	0.00642627	8.12423e-06	1	1	0	1	1
group_9646		hypothetical protein	97	31	0	12	100	27.907	inf	2.10463e-07	0.00642627	8.12423e-06	1	1	0	1	1
group_9658		hypothetical protein	97	31	0	12	100	27.907	inf	2.10463e-07	0.00642627	8.12423e-06	1	1	0	1	1
group_9666		hypothetical protein	97	31	0	12	100	27.907	inf	2.10463e-07	0.00642627	8.12423e-06	1	1	0	1	1
pabA_1		Aminodeoxychorismate/anthranilate synthase component 2	97	31	0	12	100	27.907	inf	2.10463e-07	0.00642627	8.12423e-06	1	1	0	1	1
group_9720		hypothetical protein	97	31	0	12	100	27.907	inf	2.10463e-07	0.00642627	8.12423e-06	1	1	0	1	1
group_9721		hypothetical protein	97	31	0	12	100	27.907	inf	2.10463e-07	0.00642627	8.12423e-06	1	1	0	1	1
group_9723		hypothetical protein	97	31	0	12	100	27.907	inf	2.10463e-07	0.00642627	8.12423e-06	1	1	0	1	1
MroQ		Membrane-embedded CAAX protease MroQ	97	31	0	12	100	27.907	inf	2.10463e-07	0.00642627	8.12423e-06	1	1	0	1	1
group_9778		putative protein	97	31	0	12	100	27.907	inf	2.10463e-07	0.00642627	8.12423e-06	1	1	0	1	1
group_9794		hypothetical protein	97	31	0	12	100	27.907	inf	2.10463e-07	0.00642627	8.12423e-06	1	1	0	1	1
arsB_1		Arsenical pump membrane protein	97	31	0	12	100	27.907	inf	2.10463e-07	0.00642627	8.12423e-06	1	1	0	1	1
group_1007		hypothetical protein	0	12	97	31	0	72.093	0	2.10463e-07	0.00642627	8.12423e-06	1	0	1	1	1
group_14235		hypothetical protein	0	12	97	31	0	72.093	0	2.10463e-07	0.00642627	8.12423e-06	1	0	1	1	1
group_14236		hypothetical protein	0	12	97	31	0	72.093	0	2.10463e-07	0.00642627	8.12423e-06	1	0	1	1	1
group_14237		hypothetical protein	0	12	97	31	0	72.093	0	2.10463e-07	0.00642627	8.12423e-06	1	0	1	1	1
group_14238		hypothetical protein	0	12	97	31	0	72.093	0	2.10463e-07	0.00642627	8.12423e-06	1	0	1	1	1
panS		Pantothenate precursors transporter PanS	0	12	97	31	0	72.093	0	2.10463e-07	0.00642627	8.12423e-06	1	0	1	1	1
trpB		Tryptophan synthase beta chain	0	12	97	31	0	72.093	0	2.10463e-07	0.00642627	8.12423e-06	1	0	1	1	1
group_14450		hypothetical protein	0	12	97	31	0	72.093	0	2.10463e-07	0.00642627	8.12423e-06	1	0	1	1	1
group_14454		hypothetical protein	0	12	97	31	0	72.093	0	2.10463e-07	0.00642627	8.12423e-06	1	0	1	1	1
group_14455		hypothetical protein	0	12	97	31	0	72.093	0	2.10463e-07	0.00642627	8.12423e-06	1	0	1	1	1
yclM_1		Aspartokinase 3	0	12	97	31	0	72.093	0	2.10463e-07	0.00642627	8.12423e-06	1	0	1	1	1
group_14458		hypothetical protein	0	12	97	31	0	72.093	0	2.10463e-07	0.00642627	8.12423e-06	1	0	1	1	1
group_14459		hypothetical protein	0	12	97	31	0	72.093	0	2.10463e-07	0.00642627	8.12423e-06	1	0	1	1	1
btuD_3		Vitamin B12 import ATP-binding protein BtuD	0	12	97	31	0	72.093	0	2.10463e-07	0.00642627	8.12423e-06	1	0	1	1	1
group_14464		hypothetical protein	0	12	97	31	0	72.093	0	2.10463e-07	0.00642627	8.12423e-06	1	0	1	1	1
group_14467		hypothetical protein	0	12	97	31	0	72.093	0	2.10463e-07	0.00642627	8.12423e-06	1	0	1	1	1
group_14469		hypothetical protein	0	12	97	31	0	72.093	0	2.10463e-07	0.00642627	8.12423e-06	1	0	1	1	1
group_14470		hypothetical protein	0	12	97	31	0	72.093	0	2.10463e-07	0.00642627	8.12423e-06	1	0	1	1	1
group_14477		hypothetical protein	0	12	97	31	0	72.093	0	2.10463e-07	0.00642627	8.12423e-06	1	0	1	1	1
group_14480		Polyphenol oxidase	0	12	97	31	0	72.093	0	2.10463e-07	0.00642627	8.12423e-06	1	0	1	1	1
group_14482		Antibacterial protein 2	0	12	97	31	0	72.093	0	2.10463e-07	0.00642627	8.12423e-06	1	0	1	1	1
group_14483		hypothetical protein	0	12	97	31	0	72.093	0	2.10463e-07	0.00642627	8.12423e-06	1	0	1	1	1
group_14484		dITP/XTP pyrophosphatase	0	12	97	31	0	72.093	0	2.10463e-07	0.00642627	8.12423e-06	1	0	1	1	1
group_14485		Putative TrmH family tRNA/rRNA methyltransferase	0	12	97	31	0	72.093	0	2.10463e-07	0.00642627	8.12423e-06	1	0	1	1	1
group_14491		hypothetical protein	0	12	97	31	0	72.093	0	2.10463e-07	0.00642627	8.12423e-06	1	0	1	1	1
group_14492		hypothetical protein	0	12	97	31	0	72.093	0	2.10463e-07	0.00642627	8.12423e-06	1	0	1	1	1
group_14494		hypothetical protein	0	12	97	31	0	72.093	0	2.10463e-07	0.00642627	8.12423e-06	1	0	1	1	1
group_14496		hypothetical protein	0	12	97	31	0	72.093	0	2.10463e-07	0.00642627	8.12423e-06	1	0	1	1	1
group_14499		hypothetical protein	0	12	97	31	0	72.093	0	2.10463e-07	0.00642627	8.12423e-06	1	0	1	1	1
rihC		Non-specific ribonucleoside hydrolase RihC	0	12	97	31	0	72.093	0	2.10463e-07	0.00642627	8.12423e-06	1	0	1	1	1
group_14509		hypothetical protein	0	12	97	31	0	72.093	0	2.10463e-07	0.00642627	8.12423e-06	1	0	1	1	1
group_14511		hypothetical protein	0	12	97	31	0	72.093	0	2.10463e-07	0.00642627	8.12423e-06	1	0	1	1	1
group_14513		hypothetical protein	0	12	97	31	0	72.093	0	2.10463e-07	0.00642627	8.12423e-06	1	0	1	1	1
group_14514		hypothetical protein	0	12	97	31	0	72.093	0	2.10463e-07	0.00642627	8.12423e-06	1	0	1	1	1
group_14515		hypothetical protein	0	12	97	31	0	72.093	0	2.10463e-07	0.00642627	8.12423e-06	1	0	1	1	1
cdr_1		Coenzyme A disulfide reductase	0	12	97	31	0	72.093	0	2.10463e-07	0.00642627	8.12423e-06	1	0	1	1	1
group_14519		hypothetical protein	0	12	97	31	0	72.093	0	2.10463e-07	0.00642627	8.12423e-06	1	0	1	1	1
group_14522		hypothetical protein	0	12	97	31	0	72.093	0	2.10463e-07	0.00642627	8.12423e-06	1	0	1	1	1
group_14525		hypothetical protein	0	12	97	31	0	72.093	0	2.10463e-07	0.00642627	8.12423e-06	1	0	1	1	1
group_14528		hypothetical protein	0	12	97	31	0	72.093	0	2.10463e-07	0.00642627	8.12423e-06	1	0	1	1	1
group_14529		hypothetical protein	0	12	97	31	0	72.093	0	2.10463e-07	0.00642627	8.12423e-06	1	0	1	1	1
group_14531		hypothetical protein	0	12	97	31	0	72.093	0	2.10463e-07	0.00642627	8.12423e-06	1	0	1	1	1
group_14532		hypothetical protein	0	12	97	31	0	72.093	0	2.10463e-07	0.00642627	8.12423e-06	1	0	1	1	1
group_14539		hypothetical protein	0	12	97	31	0	72.093	0	2.10463e-07	0.00642627	8.12423e-06	1	0	1	1	1
group_14542		hypothetical protein	0	12	97	31	0	72.093	0	2.10463e-07	0.00642627	8.12423e-06	1	0	1	1	1
group_14543		hypothetical protein	0	12	97	31	0	72.093	0	2.10463e-07	0.00642627	8.12423e-06	1	0	1	1	1
group_14551		hypothetical protein	0	12	97	31	0	72.093	0	2.10463e-07	0.00642627	8.12423e-06	1	0	1	1	1
group_14553		hypothetical protein	0	12	97	31	0	72.093	0	2.10463e-07	0.00642627	8.12423e-06	1	0	1	1	1
group_14554		hypothetical protein	0	12	97	31	0	72.093	0	2.10463e-07	0.00642627	8.12423e-06	1	0	1	1	1
group_14556		hypothetical protein	0	12	97	31	0	72.093	0	2.10463e-07	0.00642627	8.12423e-06	1	0	1	1	1
group_14557		hypothetical protein	0	12	97	31	0	72.093	0	2.10463e-07	0.00642627	8.12423e-06	1	0	1	1	1
group_14559		hypothetical protein	0	12	97	31	0	72.093	0	2.10463e-07	0.00642627	8.12423e-06	1	0	1	1	1
group_14560		hypothetical protein	0	12	97	31	0	72.093	0	2.10463e-07	0.00642627	8.12423e-06	1	0	1	1	1
group_14572		hypothetical protein	0	12	97	31	0	72.093	0	2.10463e-07	0.00642627	8.12423e-06	1	0	1	1	1
group_14579		hypothetical protein	0	12	97	31	0	72.093	0	2.10463e-07	0.00642627	8.12423e-06	1	0	1	1	1
group_14580		hypothetical protein	0	12	97	31	0	72.093	0	2.10463e-07	0.00642627	8.12423e-06	1	0	1	1	1
group_14582		hypothetical protein	0	12	97	31	0	72.093	0	2.10463e-07	0.00642627	8.12423e-06	1	0	1	1	1
group_14583		hypothetical protein	0	12	97	31	0	72.093	0	2.10463e-07	0.00642627	8.12423e-06	1	0	1	1	1
pncA		Nicotinamidase/pyrazinamidase	0	12	97	31	0	72.093	0	2.10463e-07	0.00642627	8.12423e-06	1	0	1	1	1
group_14589		hypothetical protein	0	12	97	31	0	72.093	0	2.10463e-07	0.00642627	8.12423e-06	1	0	1	1	1
group_14590		hypothetical protein	0	12	97	31	0	72.093	0	2.10463e-07	0.00642627	8.12423e-06	1	0	1	1	1
group_14592		hypothetical protein	0	12	97	31	0	72.093	0	2.10463e-07	0.00642627	8.12423e-06	1	0	1	1	1
group_14593		hypothetical protein	0	12	97	31	0	72.093	0	2.10463e-07	0.00642627	8.12423e-06	1	0	1	1	1
group_14599		hypothetical protein	0	12	97	31	0	72.093	0	2.10463e-07	0.00642627	8.12423e-06	1	0	1	1	1
group_14602		hypothetical protein	0	12	97	31	0	72.093	0	2.10463e-07	0.00642627	8.12423e-06	1	0	1	1	1
bin3_1		Putative transposon Tn552 DNA-invertase bin3	0	12	97	31	0	72.093	0	2.10463e-07	0.00642627	8.12423e-06	1	0	1	1	1
group_14609		hypothetical protein	0	12	97	31	0	72.093	0	2.10463e-07	0.00642627	8.12423e-06	1	0	1	1	1
group_14667		hypothetical protein	0	12	97	31	0	72.093	0	2.10463e-07	0.00642627	8.12423e-06	1	0	1	1	1
group_14845		hypothetical protein	0	12	97	31	0	72.093	0	2.10463e-07	0.00642627	8.12423e-06	1	0	1	1	1
group_2009		putative ABC transporter permease	0	12	97	31	0	72.093	0	2.10463e-07	0.00642627	8.12423e-06	1	0	1	1	1
dppE		Dipeptide-binding protein DppE	0	12	97	31	0	72.093	0	2.10463e-07	0.00642627	8.12423e-06	1	0	1	1	1
group_3659		hypothetical protein	0	12	97	31	0	72.093	0	2.10463e-07	0.00642627	8.12423e-06	1	0	1	1	1
group_4715		hypothetical protein	0	12	97	31	0	72.093	0	2.10463e-07	0.00642627	8.12423e-06	1	0	1	1	1
group_4919		hypothetical protein	0	12	97	31	0	72.093	0	2.10463e-07	0.00642627	8.12423e-06	1	0	1	1	1
group_6879		hypothetical protein	0	12	97	31	0	72.093	0	2.10463e-07	0.00642627	8.12423e-06	1	0	1	1	1
group_6881		hypothetical protein	0	12	97	31	0	72.093	0	2.10463e-07	0.00642627	8.12423e-06	1	0	1	1	1
pnoA		Nitronate monooxygenase	0	12	97	31	0	72.093	0	2.10463e-07	0.00642627	8.12423e-06	1	0	1	1	1
group_6941		hypothetical protein	0	12	97	31	0	72.093	0	2.10463e-07	0.00642627	8.12423e-06	1	0	1	1	1
group_6942		hypothetical protein	0	12	97	31	0	72.093	0	2.10463e-07	0.00642627	8.12423e-06	1	0	1	1	1
group_9831		hypothetical protein	0	12	97	31	0	72.093	0	2.10463e-07	0.00642627	8.12423e-06	1	0	1	1	1
group_9904		hypothetical protein	0	12	97	31	0	72.093	0	2.10463e-07	0.00642627	8.12423e-06	1	0	1	1	1
group_9926		hypothetical protein	0	12	97	31	0	72.093	0	2.10463e-07	0.00642627	8.12423e-06	1	0	1	1	1
group_9929		hypothetical protein	0	12	97	31	0	72.093	0	2.10463e-07	0.00642627	8.12423e-06	1	0	1	1	1
rlmE		hypothetical protein	0	12	97	31	0	72.093	0	2.10463e-07	0.00642627	8.12423e-06	1	0	1	1	1
group_9936		hypothetical protein	0	12	97	31	0	72.093	0	2.10463e-07	0.00642627	8.12423e-06	1	0	1	1	1
group_9937		hypothetical protein	0	12	97	31	0	72.093	0	2.10463e-07	0.00642627	8.12423e-06	1	0	1	1	1
group_9940		hypothetical protein	0	12	97	31	0	72.093	0	2.10463e-07	0.00642627	8.12423e-06	1	0	1	1	1
group_9942		hypothetical protein	0	12	97	31	0	72.093	0	2.10463e-07	0.00642627	8.12423e-06	1	0	1	1	1
group_9943		hypothetical protein	0	12	97	31	0	72.093	0	2.10463e-07	0.00642627	8.12423e-06	1	0	1	1	1
wecD		dTDP-fucosamine acetyltransferase	0	12	97	31	0	72.093	0	2.10463e-07	0.00642627	8.12423e-06	1	0	1	1	1
group_9945		hypothetical protein	0	12	97	31	0	72.093	0	2.10463e-07	0.00642627	8.12423e-06	1	0	1	1	1
group_9947		hypothetical protein	0	12	97	31	0	72.093	0	2.10463e-07	0.00642627	8.12423e-06	1	0	1	1	1
pfbA		Plasmin and fibronectin-binding protein A	0	12	97	31	0	72.093	0	2.10463e-07	0.00642627	8.12423e-06	1	0	1	1	1
group_9957		hypothetical protein	0	12	97	31	0	72.093	0	2.10463e-07	0.00642627	8.12423e-06	1	0	1	1	1
group_9958		Putative two-component membrane permease complex subunit SMU_747c	0	12	97	31	0	72.093	0	2.10463e-07	0.00642627	8.12423e-06	1	0	1	1	1
group_9964		hypothetical protein	0	12	97	31	0	72.093	0	2.10463e-07	0.00642627	8.12423e-06	1	0	1	1	1
lytO		putative autolysin LytO	2	15	95	28	2.06186	65.1163	0.0392982	2.34814e-07	0.00716981	9.04137e-06	1	1	1	1	1
group_6543		Phosphomevalonate kinase	2	15	95	28	2.06186	65.1163	0.0392982	2.34814e-07	0.00716981	9.04137e-06	1	1	1	1	1
group_2018		hypothetical protein	80	16	17	27	82.4742	62.7907	7.94118	2.82081e-07	0.00861307	1.08477e-05	1	1	1	1	1
menH_2		2-succinyl-6-hydroxy-2 4-cyclohexadiene-1-carboxylate synthase	91	24	6	19	93.8144	44.186	12.0069	2.88743e-07	0.00881648	1.10899e-05	1	1	1	1	1
arcA_3		Arginine deiminase	3	16	94	27	3.09278	62.7907	0.0538564	3.00752e-07	0.00918317	1.15366e-05	1	1	1	1	1
ydhP		Inner membrane transport protein YdhP	9	21	88	22	9.27835	51.1628	0.107143	5.22225e-07	0.0159456	2.0007e-05	1	1	1	1	1
group_1924		hypothetical protein	96	30	1	13	98.9691	30.2326	41.6	5.57073e-07	0.0170097	2.12356e-05	1	1	1	1	1
group_4864		hypothetical protein	96	30	1	13	98.9691	30.2326	41.6	5.57073e-07	0.0170097	2.12356e-05	1	1	1	1	1
group_1158		hypothetical protein	1	13	96	30	1.03093	69.7674	0.0240385	5.57073e-07	0.0170097	2.12356e-05	1	1	1	1	1
group_9807		hypothetical protein	1	13	96	30	1.03093	69.7674	0.0240385	5.57073e-07	0.0170097	2.12356e-05	1	1	1	1	1
arcC2		Carbamate kinase 2	8	20	89	23	8.24742	53.4884	0.103371	6.86167e-07	0.0209514	2.60914e-05	1	1	1	1	1
mdtL		Multidrug resistance protein MdtL	89	23	8	20	91.7526	46.5116	9.67391	6.86167e-07	0.0209514	2.60914e-05	1	1	1	1	1
ebh		hypothetical protein	0	11	97	32	0	74.4186	0	8.48428e-07	0.0259059	3.09509e-05	1	0	1	1	1
malP_2		PTS system maltose-specific EIICB component	0	11	97	32	0	74.4186	0	8.48428e-07	0.0259059	3.09509e-05	1	0	1	1	1
nisB		hypothetical protein	0	11	97	32	0	74.4186	0	8.48428e-07	0.0259059	3.09509e-05	1	0	1	1	1
pgcA		Phosphoglucomutase	0	11	97	32	0	74.4186	0	8.48428e-07	0.0259059	3.09509e-05	1	0	1	1	1
tagE		Poly(glycerol-phosphate) alpha-glucosyltransferase	0	11	97	32	0	74.4186	0	8.48428e-07	0.0259059	3.09509e-05	1	0	1	1	1
trpD2		Anthranilate phosphoribosyltransferase 2	0	11	97	32	0	74.4186	0	8.48428e-07	0.0259059	3.09509e-05	1	0	1	1	1
trpE		Anthranilate synthase component 1	0	11	97	32	0	74.4186	0	8.48428e-07	0.0259059	3.09509e-05	1	0	1	1	1
ydfJ		Membrane protein YdfJ	0	11	97	32	0	74.4186	0	8.48428e-07	0.0259059	3.09509e-05	1	0	1	1	1
group_1319		hypothetical protein	97	32	0	11	100	25.5814	inf	8.48428e-07	0.0259059	3.09509e-05	1	1	0	1	1
group_2008		putative ABC transporter permease	97	32	0	11	100	25.5814	inf	8.48428e-07	0.0259059	3.09509e-05	1	1	0	1	1
cntL		D-histidine 2-aminobutanoyltransferase	97	32	0	11	100	25.5814	inf	8.48428e-07	0.0259059	3.09509e-05	1	1	0	1	1
kdpC		Potassium-transporting ATPase KdpC subunit	97	32	0	11	100	25.5814	inf	8.48428e-07	0.0259059	3.09509e-05	1	1	0	1	1
group_4714		hypothetical protein	97	32	0	11	100	25.5814	inf	8.48428e-07	0.0259059	3.09509e-05	1	1	0	1	1
group_609		hypothetical protein	97	32	0	11	100	25.5814	inf	8.48428e-07	0.0259059	3.09509e-05	1	1	0	1	1
group_6534		hypothetical protein	97	32	0	11	100	25.5814	inf	8.48428e-07	0.0259059	3.09509e-05	1	1	0	1	1
cntK		Histidine racemase	97	32	0	11	100	25.5814	inf	8.48428e-07	0.0259059	3.09509e-05	1	1	0	1	1
group_1134		hypothetical protein	0	11	97	32	0	74.4186	0	8.48428e-07	0.0259059	3.09509e-05	1	0	1	1	1
group_14223		hypothetical protein	0	11	97	32	0	74.4186	0	8.48428e-07	0.0259059	3.09509e-05	1	0	1	1	1
group_14407		hypothetical protein	0	11	97	32	0	74.4186	0	8.48428e-07	0.0259059	3.09509e-05	1	0	1	1	1
group_14453		hypothetical protein	0	11	97	32	0	74.4186	0	8.48428e-07	0.0259059	3.09509e-05	1	0	1	1	1
group_14498		hypothetical protein	0	11	97	32	0	74.4186	0	8.48428e-07	0.0259059	3.09509e-05	1	0	1	1	1
group_14550		hypothetical protein	0	11	97	32	0	74.4186	0	8.48428e-07	0.0259059	3.09509e-05	1	0	1	1	1
group_14558		hypothetical protein	0	11	97	32	0	74.4186	0	8.48428e-07	0.0259059	3.09509e-05	1	0	1	1	1
group_14600		hypothetical protein	0	11	97	32	0	74.4186	0	8.48428e-07	0.0259059	3.09509e-05	1	0	1	1	1
group_14604		hypothetical protein	0	11	97	32	0	74.4186	0	8.48428e-07	0.0259059	3.09509e-05	1	0	1	1	1
arcR_2		HTH-type transcriptional regulator ArcR	0	11	97	32	0	74.4186	0	8.48428e-07	0.0259059	3.09509e-05	1	0	1	1	1
group_2580		hypothetical protein	0	11	97	32	0	74.4186	0	8.48428e-07	0.0259059	3.09509e-05	1	0	1	1	1
group_3657		hypothetical protein	0	11	97	32	0	74.4186	0	8.48428e-07	0.0259059	3.09509e-05	1	0	1	1	1
tarM		Poly(ribitol-phosphate) alpha-N-acetylglucosaminyltransferase	0	11	97	32	0	74.4186	0	8.48428e-07	0.0259059	3.09509e-05	1	0	1	1	1
group_4936		hypothetical protein	0	11	97	32	0	74.4186	0	8.48428e-07	0.0259059	3.09509e-05	1	0	1	1	1
group_6911		hypothetical protein	0	11	97	32	0	74.4186	0	8.48428e-07	0.0259059	3.09509e-05	1	0	1	1	1
group_6940		ISNCY family transposase ISBli29	0	11	97	32	0	74.4186	0	8.48428e-07	0.0259059	3.09509e-05	1	0	1	1	1
group_9825		hypothetical protein	0	11	97	32	0	74.4186	0	8.48428e-07	0.0259059	3.09509e-05	1	0	1	1	1
group_9935		Acetyltransferase	0	11	97	32	0	74.4186	0	8.48428e-07	0.0259059	3.09509e-05	1	0	1	1	1
dppC		Dipeptide transport system permease protein DppC	85	20	12	23	87.6289	53.4884	8.14583	8.86893e-07	0.0270804	3.22487e-05	1	1	1	1	1
group_4684		hypothetical protein	2	14	95	29	2.06186	67.4419	0.043609	8.89284e-07	0.0271534	3.22487e-05	1	1	1	1	1
group_9533		hypothetical protein	2	14	95	29	2.06186	67.4419	0.043609	8.89284e-07	0.0271534	3.22487e-05	1	1	1	1	1
group_9534		hypothetical protein	2	14	95	29	2.06186	67.4419	0.043609	8.89284e-07	0.0271534	3.22487e-05	1	1	1	1	1
group_9975		hypothetical protein	2	14	95	29	2.06186	67.4419	0.043609	8.89284e-07	0.0271534	3.22487e-05	1	1	1	1	1
pls		hypothetical protein	83	19	14	24	85.567	55.814	7.48872	1.00393e-06	0.0306541	3.63632e-05	1	1	1	1	1
menH_3		2-succinyl-6-hydroxy-2 4-cyclohexadiene-1-carboxylate synthase	6	18	91	25	6.18557	58.1395	0.0915751	1.02626e-06	0.0313357	3.71276e-05	1	1	1	1	1
ddl_1		D-alanine--D-alanine ligase	94	28	3	15	96.9072	34.8837	16.7857	1.10921e-06	0.0338688	4.00814e-05	1	1	1	1	1
arsB_2		Arsenical pump membrane protein	5	17	92	26	5.15464	60.4651	0.0831202	1.14888e-06	0.0350799	4.14656e-05	1	1	1	1	1
arcC1_2		Carbamate kinase 1	4	16	93	27	4.12371	62.7907	0.0725806	1.18939e-06	0.0363169	4.28265e-05	1	1	1	1	1
group_6600		hypothetical protein	4	16	93	27	4.12371	62.7907	0.0725806	1.18939e-06	0.0363169	4.28265e-05	1	1	1	1	1
group_1323		hypothetical protein	84	20	13	23	86.5979	53.4884	7.43077	1.60039e-06	0.0488663	5.75575e-05	1	1	1	1	1
group_2583		hypothetical protein	88	23	9	20	90.7216	46.5116	8.50242	1.78241e-06	0.054424	6.3953e-05	1	1	1	1	1
ydhP		Inner membrane transport protein YdhP	88	23	9	20	90.7216	46.5116	8.50242	1.78241e-06	0.054424	6.3953e-05	1	1	1	1	1
arsR		Arsenical resistance operon repressor	1	12	96	31	1.03093	72.093	0.0269097	2.12436e-06	0.0648651	7.39625e-05	1	1	1	1	1
group_14068		hypothetical protein	96	31	1	12	98.9691	27.907	37.1613	2.12436e-06	0.0648651	7.39625e-05	1	1	1	1	1
group_14070		hypothetical protein	96	31	1	12	98.9691	27.907	37.1613	2.12436e-06	0.0648651	7.39625e-05	1	1	1	1	1
pgcA		Phosphoglucomutase	96	31	1	12	98.9691	27.907	37.1613	2.12436e-06	0.0648651	7.39625e-05	1	1	1	1	1
group_14199		hypothetical protein	96	31	1	12	98.9691	27.907	37.1613	2.12436e-06	0.0648651	7.39625e-05	1	1	1	1	1
group_14202		hypothetical protein	96	31	1	12	98.9691	27.907	37.1613	2.12436e-06	0.0648651	7.39625e-05	1	1	1	1	1
hisC_2		Histidinol-phosphate aminotransferase	96	31	1	12	98.9691	27.907	37.1613	2.12436e-06	0.0648651	7.39625e-05	1	1	1	1	1
acpS		Holo-[acyl-carrier-protein] synthase	96	31	1	12	98.9691	27.907	37.1613	2.12436e-06	0.0648651	7.39625e-05	1	1	1	1	1
group_15003		hypothetical protein	96	31	1	12	98.9691	27.907	37.1613	2.12436e-06	0.0648651	7.39625e-05	1	1	1	1	1
group_1594		hypothetical protein	96	31	1	12	98.9691	27.907	37.1613	2.12436e-06	0.0648651	7.39625e-05	1	1	1	1	1
yjaB		Peptidyl-lysine N-acetyltransferase YjaB	96	31	1	12	98.9691	27.907	37.1613	2.12436e-06	0.0648651	7.39625e-05	1	1	1	1	1
srtB		Sortase B	96	31	1	12	98.9691	27.907	37.1613	2.12436e-06	0.0648651	7.39625e-05	1	1	1	1	1
sbcD		Nuclease SbcCD subunit D	96	31	1	12	98.9691	27.907	37.1613	2.12436e-06	0.0648651	7.39625e-05	1	1	1	1	1
sbcC		Nuclease SbcCD subunit C	96	31	1	12	98.9691	27.907	37.1613	2.12436e-06	0.0648651	7.39625e-05	1	1	1	1	1
group_6827		hypothetical protein	96	31	1	12	98.9691	27.907	37.1613	2.12436e-06	0.0648651	7.39625e-05	1	1	1	1	1
group_9668		hypothetical protein	96	31	1	12	98.9691	27.907	37.1613	2.12436e-06	0.0648651	7.39625e-05	1	1	1	1	1
group_9777		hypothetical protein	96	31	1	12	98.9691	27.907	37.1613	2.12436e-06	0.0648651	7.39625e-05	1	1	1	1	1
group_9801		hypothetical protein	96	31	1	12	98.9691	27.907	37.1613	2.12436e-06	0.0648651	7.39625e-05	1	1	1	1	1
group_9802		hypothetical protein	96	31	1	12	98.9691	27.907	37.1613	2.12436e-06	0.0648651	7.39625e-05	1	1	1	1	1
group_10032		hypothetical protein	1	12	96	31	1.03093	72.093	0.0269097	2.12436e-06	0.0648651	7.39625e-05	1	1	1	1	1
group_1372		hypothetical protein	1	12	96	31	1.03093	72.093	0.0269097	2.12436e-06	0.0648651	7.39625e-05	1	1	1	1	1
group_14490		hypothetical protein	1	12	96	31	1.03093	72.093	0.0269097	2.12436e-06	0.0648651	7.39625e-05	1	1	1	1	1
group_6924		hypothetical protein	1	12	96	31	1.03093	72.093	0.0269097	2.12436e-06	0.0648651	7.39625e-05	1	1	1	1	1
group_973		hypothetical protein	1	12	96	31	1.03093	72.093	0.0269097	2.12436e-06	0.0648651	7.39625e-05	1	1	1	1	1
group_9931		hypothetical protein	1	12	96	31	1.03093	72.093	0.0269097	2.12436e-06	0.0648651	7.39625e-05	1	1	1	1	1
group_9952		putative protein	1	12	96	31	1.03093	72.093	0.0269097	2.12436e-06	0.0648651	7.39625e-05	1	1	1	1	1
group_3624		hypothetical protein	55	6	42	37	56.701	86.0465	8.0754	2.2391e-06	0.0683686	7.78686e-05	1	1	1	1	1
sarX		HTH-type transcriptional regulator SarX	95	30	2	13	97.9381	30.2326	20.5833	3.25628e-06	0.0994274	0.000112347	1	1	1	1	1
group_14098		hypothetical protein	2	13	95	30	2.06186	69.7674	0.048583	3.25628e-06	0.0994274	0.000112347	1	1	1	1	1
group_14102		hypothetical protein	2	13	95	30	2.06186	69.7674	0.048583	3.25628e-06	0.0994274	0.000112347	1	1	1	1	1
ssbA_1		Single-stranded DNA-binding protein	2	13	95	30	2.06186	69.7674	0.048583	3.25628e-06	0.0994274	0.000112347	1	1	1	1	1
group_9537		hypothetical protein	2	13	95	30	2.06186	69.7674	0.048583	3.25628e-06	0.0994274	0.000112347	1	1	1	1	1
group_9959		hypothetical protein	2	13	95	30	2.06186	69.7674	0.048583	3.25628e-06	0.0994274	0.000112347	1	1	1	1	1
group_9962		hypothetical protein	2	13	95	30	2.06186	69.7674	0.048583	3.25628e-06	0.0994274	0.000112347	1	1	1	1	1
group_2037		hypothetical protein	64	10	33	33	65.9794	76.7442	6.4	3.26684e-06	0.0997497	0.000112584	1	1	1	1	1
btuD_2		Vitamin B12 import ATP-binding protein BtuD	0	10	97	33	0	76.7442	0	3.34229e-06	0.102053	0.000112766	1	0	1	1	1
mdtD_2		Putative multidrug resistance protein MdtD	0	10	97	33	0	76.7442	0	3.34229e-06	0.102053	0.000112766	1	0	1	1	1
nikE		Nickel import system ATP-binding protein NikE	0	10	97	33	0	76.7442	0	3.34229e-06	0.102053	0.000112766	1	0	1	1	1
pnoA		Nitronate monooxygenase	0	10	97	33	0	76.7442	0	3.34229e-06	0.102053	0.000112766	1	0	1	1	1
saeS		Histidine protein kinase SaeS	0	10	97	33	0	76.7442	0	3.34229e-06	0.102053	0.000112766	1	0	1	1	1
group_1605		hypothetical protein	97	33	0	10	100	23.2558	inf	3.34229e-06	0.102053	0.000112766	1	1	0	1	1
group_4803		hypothetical protein	97	33	0	10	100	23.2558	inf	3.34229e-06	0.102053	0.000112766	1	1	0	1	1
saeS		Histidine protein kinase SaeS	97	33	0	10	100	23.2558	inf	3.34229e-06	0.102053	0.000112766	1	1	0	1	1
group_10053		hypothetical protein	0	10	97	33	0	76.7442	0	3.34229e-06	0.102053	0.000112766	1	0	1	1	1
group_14322		hypothetical protein	0	10	97	33	0	76.7442	0	3.34229e-06	0.102053	0.000112766	1	0	1	1	1
group_14369		hypothetical protein	0	10	97	33	0	76.7442	0	3.34229e-06	0.102053	0.000112766	1	0	1	1	1
group_14493		hypothetical protein	0	10	97	33	0	76.7442	0	3.34229e-06	0.102053	0.000112766	1	0	1	1	1
group_14508		hypothetical protein	0	10	97	33	0	76.7442	0	3.34229e-06	0.102053	0.000112766	1	0	1	1	1
group_14530		hypothetical protein	0	10	97	33	0	76.7442	0	3.34229e-06	0.102053	0.000112766	1	0	1	1	1
group_14581		hypothetical protein	0	10	97	33	0	76.7442	0	3.34229e-06	0.102053	0.000112766	1	0	1	1	1
group_14646		hypothetical protein	0	10	97	33	0	76.7442	0	3.34229e-06	0.102053	0.000112766	1	0	1	1	1
group_659		hypothetical protein	0	10	97	33	0	76.7442	0	3.34229e-06	0.102053	0.000112766	1	0	1	1	1
group_6944		hypothetical protein	0	10	97	33	0	76.7442	0	3.34229e-06	0.102053	0.000112766	1	0	1	1	1
group_9928		hypothetical protein	0	10	97	33	0	76.7442	0	3.34229e-06	0.102053	0.000112766	1	0	1	1	1
rocA		1-pyrroline-5-carboxylate dehydrogenase	6	17	91	26	6.18557	60.4651	0.10084	3.49409e-06	0.106688	0.000117628	1	1	1	1	1
group_29		hypothetical protein	6	17	91	26	6.18557	60.4651	0.10084	3.49409e-06	0.106688	0.000117628	1	1	1	1	1
group_2550		hypothetical protein	66	11	31	32	68.0412	74.4186	6.19355	3.53409e-06	0.10791	0.000118844	1	1	1	1	1
dut		Deoxyuridine 5'-triphosphate nucleotidohydrolase	3	14	94	29	3.09278	67.4419	0.0661094	3.94348e-06	0.12041	0.000131619	1	1	1	1	1
relJ		Antitoxin RelJ	3	14	94	29	3.09278	67.4419	0.0661094	3.94348e-06	0.12041	0.000131619	1	1	1	1	1
group_3507		hypothetical protein	3	14	94	29	3.09278	67.4419	0.0661094	3.94348e-06	0.12041	0.000131619	1	1	1	1	1
group_4696		hypothetical protein	3	14	94	29	3.09278	67.4419	0.0661094	3.94348e-06	0.12041	0.000131619	1	1	1	1	1
group_6609		hypothetical protein	3	14	94	29	3.09278	67.4419	0.0661094	3.94348e-06	0.12041	0.000131619	1	1	1	1	1
group_9539		hypothetical protein	3	14	94	29	3.09278	67.4419	0.0661094	3.94348e-06	0.12041	0.000131619	1	1	1	1	1
arcD_2		Arginine/ornithine antiporter	5	16	92	27	5.15464	62.7907	0.091712	3.94418e-06	0.120431	0.000131619	1	1	1	1	1
arsA		Arsenical pump-driving ATPase	11	21	86	22	11.3402	51.1628	0.133998	4.23841e-06	0.129416	0.000141283	1	1	1	1	1
group_650		hypothetical protein	63	10	34	33	64.9485	76.7442	6.11471	7.19713e-06	0.219757	0.000239648	1	1	1	1	1
copB		Copper-exporting P-type ATPase B	89	25	8	18	91.7526	41.8605	8.01	7.5608e-06	0.230862	0.000251483	1	1	1	1	1
blaR1-2		beta-lactam sensor/signal transducer BlaR1	1	11	96	32	1.03093	74.4186	0.030303	7.86604e-06	0.240182	0.000259937	1	1	1	1	1
comEA		ComE operon protein 1	1	11	96	32	1.03093	74.4186	0.030303	7.86604e-06	0.240182	0.000259937	1	1	1	1	1
kimA_2		Potassium transporter KimA	1	11	96	32	1.03093	74.4186	0.030303	7.86604e-06	0.240182	0.000259937	1	1	1	1	1
tarF		hypothetical protein	96	32	1	11	98.9691	25.5814	33	7.86604e-06	0.240182	0.000259937	1	1	1	1	1
group_2785		hypothetical protein	1	11	96	32	1.03093	74.4186	0.030303	7.86604e-06	0.240182	0.000259937	1	1	1	1	1
group_9976		hypothetical protein	1	11	96	32	1.03093	74.4186	0.030303	7.86604e-06	0.240182	0.000259937	1	1	1	1	1
gtfB_2		UDP-N-acetylglucosamine--peptide N-acetylglucosaminyltransferase stabilizing protein GtfB	90	26	7	17	92.7835	39.5349	8.40659	9.48739e-06	0.289688	0.000313176	1	1	1	1	1
sauU		hypothetical protein	6	16	91	27	6.18557	62.7907	0.111264	1.13983e-05	0.348036	0.000374865	1	1	1	1	1
rocA		1-pyrroline-5-carboxylate dehydrogenase	91	27	6	16	93.8144	37.2093	8.98765	1.13983e-05	0.348036	0.000374865	1	1	1	1	1
argF_2		Ornithine carbamoyltransferase	6	16	91	27	6.18557	62.7907	0.111264	1.13983e-05	0.348036	0.000374865	1	1	1	1	1
group_14071		hypothetical protein	95	31	2	12	97.9381	27.907	18.3871	1.15281e-05	0.351998	0.000374865	1	1	1	1	1
group_14203		hypothetical protein	95	31	2	12	97.9381	27.907	18.3871	1.15281e-05	0.351998	0.000374865	1	1	1	1	1
group_14219		hypothetical protein	95	31	2	12	97.9381	27.907	18.3871	1.15281e-05	0.351998	0.000374865	1	1	1	1	1
trpE		Anthranilate synthase component 1	95	31	2	12	97.9381	27.907	18.3871	1.15281e-05	0.351998	0.000374865	1	1	1	1	1
group_4849		hypothetical protein	95	31	2	12	97.9381	27.907	18.3871	1.15281e-05	0.351998	0.000374865	1	1	1	1	1
group_14097		hypothetical protein	2	12	95	31	2.06186	72.093	0.054386	1.15281e-05	0.351998	0.000374865	1	1	1	1	1
group_14101		hypothetical protein	2	12	95	31	2.06186	72.093	0.054386	1.15281e-05	0.351998	0.000374865	1	1	1	1	1
group_14104		hypothetical protein	2	12	95	31	2.06186	72.093	0.054386	1.15281e-05	0.351998	0.000374865	1	1	1	1	1
group_14601		hypothetical protein	2	12	95	31	2.06186	72.093	0.054386	1.15281e-05	0.351998	0.000374865	1	1	1	1	1
group_9927		hypothetical protein	2	12	95	31	2.06186	72.093	0.054386	1.15281e-05	0.351998	0.000374865	1	1	1	1	1
yoeB_2		Toxin YoeB	2	12	95	31	2.06186	72.093	0.054386	1.15281e-05	0.351998	0.000374865	1	1	1	1	1
dnaC_2		hypothetical protein	11	20	86	23	11.3402	53.4884	0.147093	1.16346e-05	0.35525	0.000377926	1	1	1	1	1
bin3		Putative transposon Tn552 DNA-invertase bin3	0	9	97	34	0	79.0698	0	1.28776e-05	0.393206	0.000409163	1	0	1	1	1
dppE		Dipeptide-binding protein DppE	0	9	97	34	0	79.0698	0	1.28776e-05	0.393206	0.000409163	1	0	1	1	1
kdpC		Potassium-transporting ATPase KdpC subunit	0	9	97	34	0	79.0698	0	1.28776e-05	0.393206	0.000409163	1	0	1	1	1
lipR		hypothetical protein	0	9	97	34	0	79.0698	0	1.28776e-05	0.393206	0.000409163	1	0	1	1	1
nisB		Nisin biosynthesis protein NisB	0	9	97	34	0	79.0698	0	1.28776e-05	0.393206	0.000409163	1	0	1	1	1
oppF		Oligopeptide transport ATP-binding protein OppF	0	9	97	34	0	79.0698	0	1.28776e-05	0.393206	0.000409163	1	0	1	1	1
sarU		HTH-type transcriptional regulator SarU	0	9	97	34	0	79.0698	0	1.28776e-05	0.393206	0.000409163	1	0	1	1	1
group_1604		hypothetical protein	97	34	0	9	100	20.9302	inf	1.28776e-05	0.393206	0.000409163	1	1	0	1	1
srkA		hypothetical protein	97	34	0	9	100	20.9302	inf	1.28776e-05	0.393206	0.000409163	1	1	0	1	1
group_2595		hypothetical protein	97	34	0	9	100	20.9302	inf	1.28776e-05	0.393206	0.000409163	1	1	0	1	1
group_3534		hypothetical protein	97	34	0	9	100	20.9302	inf	1.28776e-05	0.393206	0.000409163	1	1	0	1	1
kdpD		Sensor protein KdpD	97	34	0	9	100	20.9302	inf	1.28776e-05	0.393206	0.000409163	1	1	0	1	1
group_10057		hypothetical protein	0	9	97	34	0	79.0698	0	1.28776e-05	0.393206	0.000409163	1	0	1	1	1
group_14637		hypothetical protein	0	9	97	34	0	79.0698	0	1.28776e-05	0.393206	0.000409163	1	0	1	1	1
group_14661		hypothetical protein	0	9	97	34	0	79.0698	0	1.28776e-05	0.393206	0.000409163	1	0	1	1	1
group_6869		hypothetical protein	0	9	97	34	0	79.0698	0	1.28776e-05	0.393206	0.000409163	1	0	1	1	1
group_6923		hypothetical protein	0	9	97	34	0	79.0698	0	1.28776e-05	0.393206	0.000409163	1	0	1	1	1
hin_3		DNA-invertase hin	0	9	97	34	0	79.0698	0	1.28776e-05	0.393206	0.000409163	1	0	1	1	1
group_9857		hypothetical protein	0	9	97	34	0	79.0698	0	1.28776e-05	0.393206	0.000409163	1	0	1	1	1
group_9892		hypothetical protein	0	9	97	34	0	79.0698	0	1.28776e-05	0.393206	0.000409163	1	0	1	1	1
group_9970		hypothetical protein	0	9	97	34	0	79.0698	0	1.28776e-05	0.393206	0.000409163	1	0	1	1	1
group_6788		hypothetical protein	92	28	5	15	94.8454	34.8837	9.85714	1.29956e-05	0.396808	0.000412482	1	1	1	1	1
group_1157		hypothetical protein	94	30	3	13	96.9072	30.2326	13.5778	1.35133e-05	0.412615	0.000428468	1	1	1	1	1
bcrA		Bacitracin transport ATP-binding protein BcrA	4	14	93	29	4.12371	67.4419	0.0890937	1.38634e-05	0.423305	0.000438658	1	1	1	1	1
group_3662		hypothetical protein	4	14	93	29	4.12371	67.4419	0.0890937	1.38634e-05	0.423305	0.000438658	1	1	1	1	1
blaI		Penicillinase repressor	1	10	96	33	1.03093	76.7442	0.034375	2.82809e-05	0.86353	0.000893923	1	1	1	1	1
ktrB_2		Ktr system potassium uptake protein B	7	16	90	27	7.21649	62.7907	0.13125	2.94651e-05	0.899686	0.000930389	1	1	1	1	1
group_14093		hypothetical protein	2	11	95	32	2.06186	74.4186	0.061244	3.94453e-05	1	0.00123026	1	1	1	1	1
group_14094		hypothetical protein	2	11	95	32	2.06186	74.4186	0.061244	3.94453e-05	1	0.00123026	1	1	1	1	1
group_14096		hypothetical protein	2	11	95	32	2.06186	74.4186	0.061244	3.94453e-05	1	0.00123026	1	1	1	1	1
group_14100		hypothetical protein	2	11	95	32	2.06186	74.4186	0.061244	3.94453e-05	1	0.00123026	1	1	1	1	1
group_14103		hypothetical protein	2	11	95	32	2.06186	74.4186	0.061244	3.94453e-05	1	0.00123026	1	1	1	1	1
group_14106		hypothetical protein	2	11	95	32	2.06186	74.4186	0.061244	3.94453e-05	1	0.00123026	1	1	1	1	1
group_14107		hypothetical protein	2	11	95	32	2.06186	74.4186	0.061244	3.94453e-05	1	0.00123026	1	1	1	1	1
group_14108		hypothetical protein	2	11	95	32	2.06186	74.4186	0.061244	3.94453e-05	1	0.00123026	1	1	1	1	1
hin_2		DNA-invertase hin	2	11	95	32	2.06186	74.4186	0.061244	3.94453e-05	1	0.00123026	1	1	1	1	1
group_9527		hypothetical protein	2	11	95	32	2.06186	74.4186	0.061244	3.94453e-05	1	0.00123026	1	1	1	1	1
group_9531		hypothetical protein	2	11	95	32	2.06186	74.4186	0.061244	3.94453e-05	1	0.00123026	1	1	1	1	1
cspA_2		Cold shock protein CspA	95	32	2	11	97.9381	25.5814	16.3281	3.94453e-05	1	0.00123026	1	1	1	1	1
group_14240		hypothetical protein	92	29	5	14	94.8454	32.5581	8.88276	4.10863e-05	1	0.00128013	1	1	1	1	1
mprF		Phosphatidylglycerol lysyltransferase	3	12	94	31	3.09278	72.093	0.0824468	4.46152e-05	1	0.00138866	1	1	1	1	1
group_2039		hypothetical protein	31	1	66	42	31.9588	97.6744	19.7273	4.58939e-05	1	0.00142701	1	1	1	1	1
nikD		Nickel import system ATP-binding protein NikD	0	8	97	35	0	81.3953	0	4.85671e-05	1	0.00147118	1	0	1	1	1
oppC		Oligopeptide transport system permease protein OppC	0	8	97	35	0	81.3953	0	4.85671e-05	1	0.00147118	1	0	1	1	1
sraP		Serine-rich adhesin for platelets	0	8	97	35	0	81.3953	0	4.85671e-05	1	0.00147118	1	0	1	1	1
group_14065		hypothetical protein	97	35	0	8	100	18.6047	inf	4.85671e-05	1	0.00147118	1	1	0	1	1
group_10024		hypothetical protein	0	8	97	35	0	81.3953	0	4.85671e-05	1	0.00147118	1	0	1	1	1
group_10030		hypothetical protein	0	8	97	35	0	81.3953	0	4.85671e-05	1	0.00147118	1	0	1	1	1
group_14345		hypothetical protein	0	8	97	35	0	81.3953	0	4.85671e-05	1	0.00147118	1	0	1	1	1
group_14627		hypothetical protein	0	8	97	35	0	81.3953	0	4.85671e-05	1	0.00147118	1	0	1	1	1
group_14634		hypothetical protein	0	8	97	35	0	81.3953	0	4.85671e-05	1	0.00147118	1	0	1	1	1
group_14657		hypothetical protein	0	8	97	35	0	81.3953	0	4.85671e-05	1	0.00147118	1	0	1	1	1
group_14658		hypothetical protein	0	8	97	35	0	81.3953	0	4.85671e-05	1	0.00147118	1	0	1	1	1
group_14660		hypothetical protein	0	8	97	35	0	81.3953	0	4.85671e-05	1	0.00147118	1	0	1	1	1
merB		Alkylmercury lyase	0	8	97	35	0	81.3953	0	4.85671e-05	1	0.00147118	1	0	1	1	1
group_1918		hypothetical protein	0	8	97	35	0	81.3953	0	4.85671e-05	1	0.00147118	1	0	1	1	1
tet(X)		hypothetical protein	0	8	97	35	0	81.3953	0	4.85671e-05	1	0.00147118	1	0	1	1	1
group_3667		hypothetical protein	0	8	97	35	0	81.3953	0	4.85671e-05	1	0.00147118	1	0	1	1	1
group_6819		hypothetical protein	0	8	97	35	0	81.3953	0	4.85671e-05	1	0.00147118	1	0	1	1	1
group_6907		hypothetical protein	0	8	97	35	0	81.3953	0	4.85671e-05	1	0.00147118	1	0	1	1	1
group_6910		hypothetical protein	0	8	97	35	0	81.3953	0	4.85671e-05	1	0.00147118	1	0	1	1	1
group_6930		hypothetical protein	0	8	97	35	0	81.3953	0	4.85671e-05	1	0.00147118	1	0	1	1	1
group_6931		hypothetical protein	0	8	97	35	0	81.3953	0	4.85671e-05	1	0.00147118	1	0	1	1	1
group_6945		hypothetical protein	0	8	97	35	0	81.3953	0	4.85671e-05	1	0.00147118	1	0	1	1	1
group_9853		hypothetical protein	0	8	97	35	0	81.3953	0	4.85671e-05	1	0.00147118	1	0	1	1	1
group_9858		hypothetical protein	0	8	97	35	0	81.3953	0	4.85671e-05	1	0.00147118	1	0	1	1	1
group_9865		hypothetical protein	0	8	97	35	0	81.3953	0	4.85671e-05	1	0.00147118	1	0	1	1	1
csn_1		hypothetical protein	0	8	97	35	0	81.3953	0	4.85671e-05	1	0.00147118	1	0	1	1	1
smc_3		hypothetical protein	13	20	84	23	13.4021	53.4884	0.177976	5.80563e-05	1	0.00175688	1	1	1	1	1
group_4009		IS256 family transposase IS256	24	0	73	43	24.7423	100	inf	6.37264e-05	1	0.00192656	1	1	0	1	1
group_2775		hypothetical protein	9	17	88	26	9.27835	60.4651	0.156417	7.47966e-05	1	0.00225899	1	1	1	1	1
aldA_2		hypothetical protein	1	9	96	34	1.03093	79.0698	0.0393519	9.86959e-05	1	0.00295739	1	1	1	1	1
cpnA		Cyclopentanol dehydrogenase	1	9	96	34	1.03093	79.0698	0.0393519	9.86959e-05	1	0.00295739	1	1	1	1	1
prmC_1		Release factor glutamine methyltransferase	96	34	1	9	98.9691	20.9302	25.4118	9.86959e-05	1	0.00295739	1	1	1	1	1
nikD		Nickel import system ATP-binding protein NikD	96	34	1	9	98.9691	20.9302	25.4118	9.86959e-05	1	0.00295739	1	1	1	1	1
group_3651		hypothetical protein	1	9	96	34	1.03093	79.0698	0.0393519	9.86959e-05	1	0.00295739	1	1	1	1	1
group_50		IS6 family transposase IS431R	1	9	96	34	1.03093	79.0698	0.0393519	9.86959e-05	1	0.00295739	1	1	1	1	1
hom		Homoserine dehydrogenase	1	9	96	34	1.03093	79.0698	0.0393519	9.86959e-05	1	0.00295739	1	1	1	1	1
group_9890		hypothetical protein	1	9	96	34	1.03093	79.0698	0.0393519	9.86959e-05	1	0.00295739	1	1	1	1	1
arcA		Arginine deiminase	8	16	89	27	8.24742	62.7907	0.151685	0.000123659	1	0.00369815	1	1	1	1	1
arnC		Undecaprenyl-phosphate 4-deoxy-4-formamido-L-arabinose transferase	8	16	89	27	8.24742	62.7907	0.151685	0.000123659	1	0.00369815	1	1	1	1	1
blaZ		Beta-lactamase	2	10	95	33	2.06186	76.7442	0.0694737	0.000130355	1	0.0038794	1	1	1	1	1
group_14095		hypothetical protein	2	10	95	33	2.06186	76.7442	0.0694737	0.000130355	1	0.0038794	1	1	1	1	1
group_76		IS6 family transposase IS431R	2	10	95	33	2.06186	76.7442	0.0694737	0.000130355	1	0.0038794	1	1	1	1	1
group_9528		hypothetical protein	2	10	95	33	2.06186	76.7442	0.0694737	0.000130355	1	0.0038794	1	1	1	1	1
tagE		Poly(glycerol-phosphate) alpha-glucosyltransferase	95	33	2	10	97.9381	23.2558	14.3939	0.000130355	1	0.0038794	1	1	1	1	1
group_14218		hypothetical protein	93	31	4	12	95.8763	27.907	9	0.000137921	1	0.00409259	1	1	1	1	1
nisC		Nisin biosynthesis protein NisC	93	31	4	12	95.8763	27.907	9	0.000137921	1	0.00409259	1	1	1	1	1
group_4689		hypothetical protein	4	12	93	31	4.12371	72.093	0.111111	0.000137921	1	0.00409259	1	1	1	1	1
group_4938		hypothetical protein	3	11	94	32	3.09278	74.4186	0.0928433	0.000141809	1	0.00419979	1	1	1	1	1
mprF		Phosphatidylglycerol lysyltransferase	94	32	3	11	96.9072	25.5814	10.7708	0.000141809	1	0.00419979	1	1	1	1	1
arcA		Arginine deiminase	0	7	97	36	0	83.7209	0	0.000179429	1	0.00515397	1	0	1	1	1
arcB_1		Ornithine carbamoyltransferase catabolic	0	7	97	36	0	83.7209	0	0.000179429	1	0.00515397	1	0	1	1	1
hutU		Urocanate hydratase	0	7	97	36	0	83.7209	0	0.000179429	1	0.00515397	1	0	1	1	1
kdpD		Sensor protein KdpD	0	7	97	36	0	83.7209	0	0.000179429	1	0.00515397	1	0	1	1	1
pnoA		Nitronate monooxygenase	0	7	97	36	0	83.7209	0	0.000179429	1	0.00515397	1	0	1	1	1
scmP_3		N-acetylcysteine deacetylase	0	7	97	36	0	83.7209	0	0.000179429	1	0.00515397	1	0	1	1	1
efeM		putative iron uptake system component EfeM	97	36	0	7	100	16.2791	inf	0.000179429	1	0.00515397	1	1	0	1	1
paiA		Spermidine/spermine N(1)-acetyltransferase	97	36	0	7	100	16.2791	inf	0.000179429	1	0.00515397	1	1	0	1	1
group_10008		hypothetical protein	0	7	97	36	0	83.7209	0	0.000179429	1	0.00515397	1	0	1	1	1
group_10034		hypothetical protein	0	7	97	36	0	83.7209	0	0.000179429	1	0.00515397	1	0	1	1	1
group_10035		hypothetical protein	0	7	97	36	0	83.7209	0	0.000179429	1	0.00515397	1	0	1	1	1
group_1090		hypothetical protein	0	7	97	36	0	83.7209	0	0.000179429	1	0.00515397	1	0	1	1	1
pemK		Endoribonuclease PemK	0	7	97	36	0	83.7209	0	0.000179429	1	0.00515397	1	0	1	1	1
group_14327		hypothetical protein	0	7	97	36	0	83.7209	0	0.000179429	1	0.00515397	1	0	1	1	1
yycB_2		putative transporter YycB	0	7	97	36	0	83.7209	0	0.000179429	1	0.00515397	1	0	1	1	1
group_14422		hypothetical protein	0	7	97	36	0	83.7209	0	0.000179429	1	0.00515397	1	0	1	1	1
group_14736		hypothetical protein	0	7	97	36	0	83.7209	0	0.000179429	1	0.00515397	1	0	1	1	1
group_14747		hypothetical protein	0	7	97	36	0	83.7209	0	0.000179429	1	0.00515397	1	0	1	1	1
group_14748		hypothetical protein	0	7	97	36	0	83.7209	0	0.000179429	1	0.00515397	1	0	1	1	1
group_14749		hypothetical protein	0	7	97	36	0	83.7209	0	0.000179429	1	0.00515397	1	0	1	1	1
group_14750		hypothetical protein	0	7	97	36	0	83.7209	0	0.000179429	1	0.00515397	1	0	1	1	1
group_14753		hypothetical protein	0	7	97	36	0	83.7209	0	0.000179429	1	0.00515397	1	0	1	1	1
group_14754		hypothetical protein	0	7	97	36	0	83.7209	0	0.000179429	1	0.00515397	1	0	1	1	1
group_15111		hypothetical protein	0	7	97	36	0	83.7209	0	0.000179429	1	0.00515397	1	0	1	1	1
group_15112		hypothetical protein	0	7	97	36	0	83.7209	0	0.000179429	1	0.00515397	1	0	1	1	1
hsdR_1		Type-1 restriction enzyme R protein	0	7	97	36	0	83.7209	0	0.000179429	1	0.00515397	1	0	1	1	1
sat_1		Sulfate adenylyltransferase	0	7	97	36	0	83.7209	0	0.000179429	1	0.00515397	1	0	1	1	1
group_3645		hypothetical protein	0	7	97	36	0	83.7209	0	0.000179429	1	0.00515397	1	0	1	1	1
group_4931		IS200/IS605 family transposase ISLhe65	0	7	97	36	0	83.7209	0	0.000179429	1	0.00515397	1	0	1	1	1
group_6890		hypothetical protein	0	7	97	36	0	83.7209	0	0.000179429	1	0.00515397	1	0	1	1	1
group_6958		hypothetical protein	0	7	97	36	0	83.7209	0	0.000179429	1	0.00515397	1	0	1	1	1
group_9898		hypothetical protein	0	7	97	36	0	83.7209	0	0.000179429	1	0.00515397	1	0	1	1	1
group_65		hypothetical protein	42	5	55	38	43.299	88.3721	5.80364	0.000194659	1	0.0055862	1	1	1	1	1
group_1132		hypothetical protein	22	0	75	43	22.6804	100	inf	0.00022246	1	0.00637802	1	1	0	1	1
nikB		Nickel import system permease protein NikB	12	18	85	25	12.3711	58.1395	0.196078	0.000227079	1	0.00649824	1	1	1	1	1
bdbD_2		Disulfide bond formation protein D	85	25	12	18	87.6289	41.8605	5.1	0.000227079	1	0.00649824	1	1	1	1	1
group_15556		hypothetical protein	21	0	76	43	21.6495	100	inf	0.000246885	1	0.00705182	1	1	0	1	1
group_61		IS6 family transposase IS431L	21	0	76	43	21.6495	100	inf	0.000246885	1	0.00705182	1	1	0	1	1
lexA_3		hypothetical protein	8	15	89	28	8.24742	65.1163	0.16779	0.000282178	1	0.00805235	1	1	1	1	1
clpB		Chaperone protein ClpB	6	13	91	30	6.18557	69.7674	0.152156	0.000305451	1	0.00870834	1	1	1	1	1
sepA_2		Extracellular elastase	10	16	87	27	10.3093	62.7907	0.193966	0.000328925	1	0.00936885	1	1	1	1	1
metN2		Methionine import ATP-binding protein MetN 2	1	8	96	35	1.03093	81.3953	0.0455729	0.000334083	1	0.0094191	1	1	1	1	1
hsdR		Type-1 restriction enzyme R protein	96	35	1	8	98.9691	18.6047	21.9429	0.000334083	1	0.0094191	1	1	1	1	1
mleS_2		Malolactic enzyme	1	8	96	35	1.03093	81.3953	0.0455729	0.000334083	1	0.0094191	1	1	1	1	1
cimH_2		Citrate/malate transporter	1	8	96	35	1.03093	81.3953	0.0455729	0.000334083	1	0.0094191	1	1	1	1	1
group_1531		hypothetical protein	1	8	96	35	1.03093	81.3953	0.0455729	0.000334083	1	0.0094191	1	1	1	1	1
group_1923		hypothetical protein	1	8	96	35	1.03093	81.3953	0.0455729	0.000334083	1	0.0094191	1	1	1	1	1
group_3672		hypothetical protein	1	8	96	35	1.03093	81.3953	0.0455729	0.000334083	1	0.0094191	1	1	1	1	1
group_4908		hypothetical protein	1	8	96	35	1.03093	81.3953	0.0455729	0.000334083	1	0.0094191	1	1	1	1	1
crtN_2		4 4'-diapophytoene desaturase (4 4'-diaponeurosporene-forming)	1	8	96	35	1.03093	81.3953	0.0455729	0.000334083	1	0.0094191	1	1	1	1	1
group_6891		hypothetical protein	1	8	96	35	1.03093	81.3953	0.0455729	0.000334083	1	0.0094191	1	1	1	1	1
group_9990		hypothetical protein	1	8	96	35	1.03093	81.3953	0.0455729	0.000334083	1	0.0094191	1	1	1	1	1
pheA		Bifunctional chorismate mutase/prephenate dehydratase	13	18	84	25	13.4021	58.1395	0.214947	0.000349746	1	0.0098516	1	1	1	1	1
group_1135		hypothetical protein	92	31	5	12	94.8454	27.907	7.12258	0.000361854	1	0.0101645	1	1	1	1	1
group_14213		hypothetical protein	92	31	5	12	94.8454	27.907	7.12258	0.000361854	1	0.0101645	1	1	1	1	1
fas6		Putative cytokinin riboside 5'-monophosphate phosphoribohydrolase	5	12	92	31	5.15464	72.093	0.140399	0.000361854	1	0.0101645	1	1	1	1	1
group_14229		hypothetical protein	40	5	57	38	41.2371	88.3721	5.33333	0.000401313	1	0.0112626	1	1	1	1	1
tetA		Tetracycline resistance protein class B	93	32	4	11	95.8763	25.5814	7.99219	0.00040909	1	0.0114703	1	1	1	1	1
group_1686		hypothetical protein	2	9	95	34	2.06186	79.0698	0.0795322	0.000415563	1	0.0116304	1	1	1	1	1
group_9763		hypothetical protein	2	9	95	34	2.06186	79.0698	0.0795322	0.000415563	1	0.0116304	1	1	1	1	1
group_1012		hypothetical protein	3	10	94	33	3.09278	76.7442	0.105319	0.000433389	1	0.0121071	1	1	1	1	1
group_4681		hypothetical protein	3	10	94	33	3.09278	76.7442	0.105319	0.000433389	1	0.0121071	1	1	1	1	1
group_6687		hypothetical protein	90	29	7	14	92.7835	32.5581	6.2069	0.000459906	1	0.0128362	1	1	1	1	1
group_14230		hypothetical protein	45	7	52	36	46.3918	83.7209	4.45055	0.000616498	1	0.017191	1	1	1	1	1
agrB		Accessory gene regulator protein B	0	6	97	37	0	86.0465	0	0.000649822	1	0.0174509	1	0	1	1	1
agrB		Accessory gene regulator protein B	0	6	97	37	0	86.0465	0	0.000649822	1	0.0174509	1	0	1	1	1
bcrA		Bacitracin transport ATP-binding protein BcrA	0	6	97	37	0	86.0465	0	0.000649822	1	0.0174509	1	0	1	1	1
hin_2		DNA-invertase hin	0	6	97	37	0	86.0465	0	0.000649822	1	0.0174509	1	0	1	1	1
pbuE_2		hypothetical protein	0	6	97	37	0	86.0465	0	0.000649822	1	0.0174509	1	0	1	1	1
secY_2		Protein translocase subunit SecY	0	6	97	37	0	86.0465	0	0.000649822	1	0.0174509	1	0	1	1	1
tyrS_2		Tyrosine--tRNA ligase	0	6	97	37	0	86.0465	0	0.000649822	1	0.0174509	1	0	1	1	1
dtd_2		D-aminoacyl-tRNA deacylase	97	37	0	6	100	13.9535	inf	0.000649822	1	0.0174509	1	1	0	1	1
npr_2		NADH peroxidase	97	37	0	6	100	13.9535	inf	0.000649822	1	0.0174509	1	1	0	1	1
group_10044		hypothetical protein	0	6	97	37	0	86.0465	0	0.000649822	1	0.0174509	1	0	1	1	1
dpnM		Modification methylase DpnIIA	0	6	97	37	0	86.0465	0	0.000649822	1	0.0174509	1	0	1	1	1
group_14365		hypothetical protein	0	6	97	37	0	86.0465	0	0.000649822	1	0.0174509	1	0	1	1	1
group_14423		hypothetical protein	0	6	97	37	0	86.0465	0	0.000649822	1	0.0174509	1	0	1	1	1
group_14429		hypothetical protein	0	6	97	37	0	86.0465	0	0.000649822	1	0.0174509	1	0	1	1	1
group_14607		hypothetical protein	0	6	97	37	0	86.0465	0	0.000649822	1	0.0174509	1	0	1	1	1
group_14727		hypothetical protein	0	6	97	37	0	86.0465	0	0.000649822	1	0.0174509	1	0	1	1	1
group_14728		hypothetical protein	0	6	97	37	0	86.0465	0	0.000649822	1	0.0174509	1	0	1	1	1
rhlB		ATP-dependent RNA helicase RhlB	0	6	97	37	0	86.0465	0	0.000649822	1	0.0174509	1	0	1	1	1
group_14781		hypothetical protein	0	6	97	37	0	86.0465	0	0.000649822	1	0.0174509	1	0	1	1	1
group_14782		hypothetical protein	0	6	97	37	0	86.0465	0	0.000649822	1	0.0174509	1	0	1	1	1
group_14783		hypothetical protein	0	6	97	37	0	86.0465	0	0.000649822	1	0.0174509	1	0	1	1	1
group_14996		hypothetical protein	0	6	97	37	0	86.0465	0	0.000649822	1	0.0174509	1	0	1	1	1
arg_2		Arginase	0	6	97	37	0	86.0465	0	0.000649822	1	0.0174509	1	0	1	1	1
group_2541		hypothetical protein	0	6	97	37	0	86.0465	0	0.000649822	1	0.0174509	1	0	1	1	1
group_2761		hypothetical protein	0	6	97	37	0	86.0465	0	0.000649822	1	0.0174509	1	0	1	1	1
group_3649		hypothetical protein	0	6	97	37	0	86.0465	0	0.000649822	1	0.0174509	1	0	1	1	1
group_431		hypothetical protein	0	6	97	37	0	86.0465	0	0.000649822	1	0.0174509	1	0	1	1	1
group_4687		hypothetical protein	0	6	97	37	0	86.0465	0	0.000649822	1	0.0174509	1	0	1	1	1
group_4913		hypothetical protein	0	6	97	37	0	86.0465	0	0.000649822	1	0.0174509	1	0	1	1	1
group_4929		hypothetical protein	0	6	97	37	0	86.0465	0	0.000649822	1	0.0174509	1	0	1	1	1
group_4939		hypothetical protein	0	6	97	37	0	86.0465	0	0.000649822	1	0.0174509	1	0	1	1	1
rpoA_2		DNA-directed RNA polymerase subunit alpha	0	6	97	37	0	86.0465	0	0.000649822	1	0.0174509	1	0	1	1	1
group_6868		hypothetical protein	0	6	97	37	0	86.0465	0	0.000649822	1	0.0174509	1	0	1	1	1
group_6895		hypothetical protein	0	6	97	37	0	86.0465	0	0.000649822	1	0.0174509	1	0	1	1	1
group_6912		hypothetical protein	0	6	97	37	0	86.0465	0	0.000649822	1	0.0174509	1	0	1	1	1
group_6972		hypothetical protein	0	6	97	37	0	86.0465	0	0.000649822	1	0.0174509	1	0	1	1	1
group_9902		hypothetical protein	0	6	97	37	0	86.0465	0	0.000649822	1	0.0174509	1	0	1	1	1
group_9969		hypothetical protein	0	6	97	37	0	86.0465	0	0.000649822	1	0.0174509	1	0	1	1	1
group_9971		hypothetical protein	0	6	97	37	0	86.0465	0	0.000649822	1	0.0174509	1	0	1	1	1
group_9986		hypothetical protein	0	6	97	37	0	86.0465	0	0.000649822	1	0.0174509	1	0	1	1	1
group_9995		hypothetical protein	0	6	97	37	0	86.0465	0	0.000649822	1	0.0174509	1	0	1	1	1
group_9999		hypothetical protein	0	6	97	37	0	86.0465	0	0.000649822	1	0.0174509	1	0	1	1	1
group_2025		hypothetical protein	11	16	86	27	11.3402	62.7907	0.215843	0.0008206	1	0.0220177	1	1	1	1	1
clpB		Chaperone protein ClpB	91	31	6	12	93.8144	27.907	5.87097	0.000836423	1	0.0224029	1	1	1	1	1
bshC		Putative cysteine ligase BshC	91	31	6	12	93.8144	27.907	5.87097	0.000836423	1	0.0224029	1	1	1	1	1
azoR_1		FMN-dependent NADH-azoreductase	41	6	56	37	42.268	86.0465	4.51488	0.000942693	1	0.0252272	1	1	1	1	1
nikE		Nickel import system ATP-binding protein NikE	7	13	90	30	7.21649	69.7674	0.179487	0.00100392	1	0.0267719	1	1	1	1	1
potA_1		Spermidine/putrescine import ATP-binding protein PotA	90	30	7	13	92.7835	30.2326	5.57143	0.00100392	1	0.0267719	1	1	1	1	1
nisB		Nisin biosynthesis protein NisB	90	30	7	13	92.7835	30.2326	5.57143	0.00100392	1	0.0267719	1	1	1	1	1
group_4704		hypothetical protein	7	13	90	30	7.21649	69.7674	0.179487	0.00100392	1	0.0267719	1	1	1	1	1
cpnA		Cyclopentanol dehydrogenase	96	36	1	7	98.9691	16.2791	18.6667	0.00109546	1	0.028985	1	1	1	1	1
group_10018		hypothetical protein	1	7	96	36	1.03093	83.7209	0.0535714	0.00109546	1	0.028985	1	1	1	1	1
bcrR		HTH-type transcriptional activator BcrR	1	7	96	36	1.03093	83.7209	0.0535714	0.00109546	1	0.028985	1	1	1	1	1
group_1691		hypothetical protein	1	7	96	36	1.03093	83.7209	0.0535714	0.00109546	1	0.028985	1	1	1	1	1
group_2657		hypothetical protein	1	7	96	36	1.03093	83.7209	0.0535714	0.00109546	1	0.028985	1	1	1	1	1
sepA_3		Extracellular elastase	1	7	96	36	1.03093	83.7209	0.0535714	0.00109546	1	0.028985	1	1	1	1	1
group_3700		hypothetical protein	1	7	96	36	1.03093	83.7209	0.0535714	0.00109546	1	0.028985	1	1	1	1	1
group_4927		hypothetical protein	1	7	96	36	1.03093	83.7209	0.0535714	0.00109546	1	0.028985	1	1	1	1	1
group_6900		hypothetical protein	1	7	96	36	1.03093	83.7209	0.0535714	0.00109546	1	0.028985	1	1	1	1	1
fruA		PTS system fructose-specific EIIABC component	4	10	93	33	4.12371	76.7442	0.141935	0.00116234	1	0.0307014	1	1	1	1	1
group_2024		hypothetical protein	4	10	93	33	4.12371	76.7442	0.141935	0.00116234	1	0.0307014	1	1	1	1	1
group_14239		hypothetical protein	38	5	59	38	39.1753	88.3721	4.89492	0.00127092	1	0.0335405	1	1	1	1	1
efeM		putative iron uptake system component EfeM	2	8	95	35	2.06186	81.3953	0.0921053	0.00127563	1	0.0335488	1	1	1	1	1
lipR		Putative acetyl-hydrolase LipR	95	35	2	8	97.9381	18.6047	10.8571	0.00127563	1	0.0335488	1	1	1	1	1
sarU		HTH-type transcriptional regulator SarU	95	35	2	8	97.9381	18.6047	10.8571	0.00127563	1	0.0335488	1	1	1	1	1
group_2582		hypothetical protein	2	8	95	35	2.06186	81.3953	0.0921053	0.00127563	1	0.0335488	1	1	1	1	1
arcC2		Carbamate kinase 2	89	30	8	13	91.7526	30.2326	4.82083	0.00157827	1	0.0413655	1	1	1	1	1
crtN		4 4'-diapophytoene desaturase (4 4'-diaponeurosporene-forming)	89	30	8	13	91.7526	30.2326	4.82083	0.00157827	1	0.0413655	1	1	1	1	1
group_9702		hypothetical protein	89	30	8	13	91.7526	30.2326	4.82083	0.00157827	1	0.0413655	1	1	1	1	1
group_6598		hypothetical protein	8	13	89	30	8.24742	69.7674	0.207433	0.00157827	1	0.0413655	1	1	1	1	1
group_6832		hypothetical protein	86	28	11	15	88.6598	34.8837	4.18831	0.00180929	1	0.0473798	1	1	1	1	1
arsC		Arsenate reductase	0	5	97	38	0	88.3721	0	0.00230858	1	0.0567097	1	0	1	1	1
bin3_2		Putative transposon Tn552 DNA-invertase bin3	0	5	97	38	0	88.3721	0	0.00230858	1	0.0567097	1	0	1	1	1
btuD_2		Vitamin B12 import ATP-binding protein BtuD	0	5	97	38	0	88.3721	0	0.00230858	1	0.0567097	1	0	1	1	1
gdmA		Lantibiotic gallidermin	0	5	97	38	0	88.3721	0	0.00230858	1	0.0567097	1	0	1	1	1
gtfA_4		UDP-N-acetylglucosamine--peptide N-acetylglucosaminyltransferase GtfA subunit	0	5	97	38	0	88.3721	0	0.00230858	1	0.0567097	1	0	1	1	1
oppD		Oligopeptide transport ATP-binding protein OppD	0	5	97	38	0	88.3721	0	0.00230858	1	0.0567097	1	0	1	1	1
rlmG		Ribosomal RNA large subunit methyltransferase G	0	5	97	38	0	88.3721	0	0.00230858	1	0.0567097	1	0	1	1	1
secY_2		Protein translocase subunit SecY	0	5	97	38	0	88.3721	0	0.00230858	1	0.0567097	1	0	1	1	1
spsB_4		Signal peptidase IB	0	5	97	38	0	88.3721	0	0.00230858	1	0.0567097	1	0	1	1	1
nikE		Nickel import system ATP-binding protein NikE	90	31	7	12	92.7835	27.907	4.97696	0.0022574	1	0.0567097	1	1	1	1	1
rlmG		Ribosomal RNA large subunit methyltransferase G	97	38	0	5	100	11.6279	inf	0.00230858	1	0.0567097	1	1	0	1	1
opuCA_2		Carnitine transport ATP-binding protein OpuCA	97	38	0	5	100	11.6279	inf	0.00230858	1	0.0567097	1	1	0	1	1
lcdH_1		L-carnitine dehydrogenase	97	38	0	5	100	11.6279	inf	0.00230858	1	0.0567097	1	1	0	1	1
lcdH_2		L-carnitine dehydrogenase	97	38	0	5	100	11.6279	inf	0.00230858	1	0.0567097	1	1	0	1	1
kce		3-keto-5-aminohexanoate cleavage enzyme	97	38	0	5	100	11.6279	inf	0.00230858	1	0.0567097	1	1	0	1	1
hutU		Urocanate hydratase	97	38	0	5	100	11.6279	inf	0.00230858	1	0.0567097	1	1	0	1	1
group_2543		hypothetical protein	97	38	0	5	100	11.6279	inf	0.00230858	1	0.0567097	1	1	0	1	1
secY_2		Protein translocase subunit SecY	97	38	0	5	100	11.6279	inf	0.00230858	1	0.0567097	1	1	0	1	1
betI_1		HTH-type transcriptional regulator BetI	97	38	0	5	100	11.6279	inf	0.00230858	1	0.0567097	1	1	0	1	1
opuCD_2		Glycine betaine/carnitine/choline transport system permease protein OpuCD	97	38	0	5	100	11.6279	inf	0.00230858	1	0.0567097	1	1	0	1	1
group_9447		hypothetical protein	97	38	0	5	100	11.6279	inf	0.00230858	1	0.0567097	1	1	0	1	1
opuCB_2		Carnitine transport permease protein OpuCB	97	38	0	5	100	11.6279	inf	0.00230858	1	0.0567097	1	1	0	1	1
group_10010		hypothetical protein	0	5	97	38	0	88.3721	0	0.00230858	1	0.0567097	1	0	1	1	1
group_12619		hypothetical protein	0	5	97	38	0	88.3721	0	0.00230858	1	0.0567097	1	0	1	1	1
group_14193		hypothetical protein	0	5	97	38	0	88.3721	0	0.00230858	1	0.0567097	1	0	1	1	1
group_14221		hypothetical protein	0	5	97	38	0	88.3721	0	0.00230858	1	0.0567097	1	0	1	1	1
group_14227		hypothetical protein	0	5	97	38	0	88.3721	0	0.00230858	1	0.0567097	1	0	1	1	1
group_14306		hypothetical protein	0	5	97	38	0	88.3721	0	0.00230858	1	0.0567097	1	0	1	1	1
group_14323		hypothetical protein	0	5	97	38	0	88.3721	0	0.00230858	1	0.0567097	1	0	1	1	1
group_14408		hypothetical protein	0	5	97	38	0	88.3721	0	0.00230858	1	0.0567097	1	0	1	1	1
group_14409		hypothetical protein	0	5	97	38	0	88.3721	0	0.00230858	1	0.0567097	1	0	1	1	1
group_14410		hypothetical protein	0	5	97	38	0	88.3721	0	0.00230858	1	0.0567097	1	0	1	1	1
group_14411		hypothetical protein	0	5	97	38	0	88.3721	0	0.00230858	1	0.0567097	1	0	1	1	1
group_14412		hypothetical protein	0	5	97	38	0	88.3721	0	0.00230858	1	0.0567097	1	0	1	1	1
group_14413		hypothetical protein	0	5	97	38	0	88.3721	0	0.00230858	1	0.0567097	1	0	1	1	1
group_14414		hypothetical protein	0	5	97	38	0	88.3721	0	0.00230858	1	0.0567097	1	0	1	1	1
group_14415		hypothetical protein	0	5	97	38	0	88.3721	0	0.00230858	1	0.0567097	1	0	1	1	1
group_14416		hypothetical protein	0	5	97	38	0	88.3721	0	0.00230858	1	0.0567097	1	0	1	1	1
group_14417		hypothetical protein	0	5	97	38	0	88.3721	0	0.00230858	1	0.0567097	1	0	1	1	1
group_14418		hypothetical protein	0	5	97	38	0	88.3721	0	0.00230858	1	0.0567097	1	0	1	1	1
group_14419		hypothetical protein	0	5	97	38	0	88.3721	0	0.00230858	1	0.0567097	1	0	1	1	1
group_14420		hypothetical protein	0	5	97	38	0	88.3721	0	0.00230858	1	0.0567097	1	0	1	1	1
group_14421		hypothetical protein	0	5	97	38	0	88.3721	0	0.00230858	1	0.0567097	1	0	1	1	1
group_14424		hypothetical protein	0	5	97	38	0	88.3721	0	0.00230858	1	0.0567097	1	0	1	1	1
group_14426		hypothetical protein	0	5	97	38	0	88.3721	0	0.00230858	1	0.0567097	1	0	1	1	1
bcgIA		Restriction enzyme BgcI subunit alpha	0	5	97	38	0	88.3721	0	0.00230858	1	0.0567097	1	0	1	1	1
bcgIB		Restriction enzyme BgcI subunit beta	0	5	97	38	0	88.3721	0	0.00230858	1	0.0567097	1	0	1	1	1
group_14435		hypothetical protein	0	5	97	38	0	88.3721	0	0.00230858	1	0.0567097	1	0	1	1	1
group_14621		IS200/IS605 family transposase ISEfa4	0	5	97	38	0	88.3721	0	0.00230858	1	0.0567097	1	0	1	1	1
group_14624		hypothetical protein	0	5	97	38	0	88.3721	0	0.00230858	1	0.0567097	1	0	1	1	1
group_14625		hypothetical protein	0	5	97	38	0	88.3721	0	0.00230858	1	0.0567097	1	0	1	1	1
group_14626		hypothetical protein	0	5	97	38	0	88.3721	0	0.00230858	1	0.0567097	1	0	1	1	1
repE		Replication initiation protein	0	5	97	38	0	88.3721	0	0.00230858	1	0.0567097	1	0	1	1	1
group_14709		hypothetical protein	0	5	97	38	0	88.3721	0	0.00230858	1	0.0567097	1	0	1	1	1
group_19007		hypothetical protein	0	5	97	38	0	88.3721	0	0.00230858	1	0.0567097	1	0	1	1	1
group_19021		hypothetical protein	0	5	97	38	0	88.3721	0	0.00230858	1	0.0567097	1	0	1	1	1
group_2040		hypothetical protein	0	5	97	38	0	88.3721	0	0.00230858	1	0.0567097	1	0	1	1	1
group_2762		hypothetical protein	0	5	97	38	0	88.3721	0	0.00230858	1	0.0567097	1	0	1	1	1
group_2788		hypothetical protein	0	5	97	38	0	88.3721	0	0.00230858	1	0.0567097	1	0	1	1	1
group_2790		hypothetical protein	0	5	97	38	0	88.3721	0	0.00230858	1	0.0567097	1	0	1	1	1
group_3749		hypothetical protein	0	5	97	38	0	88.3721	0	0.00230858	1	0.0567097	1	0	1	1	1
ebhA		hypothetical protein	0	5	97	38	0	88.3721	0	0.00230858	1	0.0567097	1	0	1	1	1
group_4945		hypothetical protein	0	5	97	38	0	88.3721	0	0.00230858	1	0.0567097	1	0	1	1	1
group_658		hypothetical protein	0	5	97	38	0	88.3721	0	0.00230858	1	0.0567097	1	0	1	1	1
group_6898		hypothetical protein	0	5	97	38	0	88.3721	0	0.00230858	1	0.0567097	1	0	1	1	1
group_6901		hypothetical protein	0	5	97	38	0	88.3721	0	0.00230858	1	0.0567097	1	0	1	1	1
group_6902		hypothetical protein	0	5	97	38	0	88.3721	0	0.00230858	1	0.0567097	1	0	1	1	1
group_6939		hypothetical protein	0	5	97	38	0	88.3721	0	0.00230858	1	0.0567097	1	0	1	1	1
group_6966		hypothetical protein	0	5	97	38	0	88.3721	0	0.00230858	1	0.0567097	1	0	1	1	1
group_812		hypothetical protein	0	5	97	38	0	88.3721	0	0.00230858	1	0.0567097	1	0	1	1	1
group_828		hypothetical protein	0	5	97	38	0	88.3721	0	0.00230858	1	0.0567097	1	0	1	1	1
group_838		hypothetical protein	0	5	97	38	0	88.3721	0	0.00230858	1	0.0567097	1	0	1	1	1
group_9765		Putative two-component membrane permease complex subunit SMU_747c	0	5	97	38	0	88.3721	0	0.00230858	1	0.0567097	1	0	1	1	1
group_9908		hypothetical protein	0	5	97	38	0	88.3721	0	0.00230858	1	0.0567097	1	0	1	1	1
group_9968		hypothetical protein	0	5	97	38	0	88.3721	0	0.00230858	1	0.0567097	1	0	1	1	1
group_9979		hypothetical protein	0	5	97	38	0	88.3721	0	0.00230858	1	0.0567097	1	0	1	1	1
group_9993		hypothetical protein	0	5	97	38	0	88.3721	0	0.00230858	1	0.0567097	1	0	1	1	1
group_10704		hypothetical protein	21	1	76	42	21.6495	97.6744	11.6053	0.00234495	1	0.0575105	1	1	1	1	1
group_10921		hypothetical protein	21	1	76	42	21.6495	97.6744	11.6053	0.00234495	1	0.0575105	1	1	1	1	1
pheA		Bifunctional chorismate mutase/prephenate dehydratase	84	27	13	16	86.5979	37.2093	3.82906	0.0027303	1	0.0669077	1	1	1	1	1
group_16042		hypothetical protein	16	0	81	43	16.4948	100	inf	0.00286212	1	0.0700818	1	1	0	1	1
xerC_5		Tyrosine recombinase XerC	4	9	93	34	4.12371	79.0698	0.162485	0.00315623	1	0.0772215	1	1	1	1	1
mdrP_2		Na(+) Li(+) K(+)/H(+) antiporter	91	32	6	11	93.8144	25.5814	5.21354	0.00339867	1	0.0830199	1	1	1	1	1
group_9796		hypothetical protein	91	32	6	11	93.8144	25.5814	5.21354	0.00339867	1	0.0830199	1	1	1	1	1
gltT		Proton/sodium-glutamate symport protein	1	6	96	37	1.03093	86.0465	0.0642361	0.00347218	1	0.0843434	1	1	1	1	1
group_430		putative protein	96	37	1	6	98.9691	13.9535	15.5676	0.00347218	1	0.0843434	1	1	1	1	1
metN2		Methionine import ATP-binding protein MetN 2	96	37	1	6	98.9691	13.9535	15.5676	0.00347218	1	0.0843434	1	1	1	1	1
group_18988		hypothetical protein	1	6	96	37	1.03093	86.0465	0.0642361	0.00347218	1	0.0843434	1	1	1	1	1
group_2638		putative hydrolase	1	6	96	37	1.03093	86.0465	0.0642361	0.00347218	1	0.0843434	1	1	1	1	1
repN		Replication initiation protein	1	6	96	37	1.03093	86.0465	0.0642361	0.00347218	1	0.0843434	1	1	1	1	1
group_800		hypothetical protein	1	6	96	37	1.03093	86.0465	0.0642361	0.00347218	1	0.0843434	1	1	1	1	1
group_2068		hypothetical protein	3	8	94	35	3.09278	81.3953	0.139628	0.00356915	1	0.086561	1	1	1	1	1
ermC'		rRNA adenine N-6-methyltransferase	3	8	94	35	3.09278	81.3953	0.139628	0.00356915	1	0.086561	1	1	1	1	1
group_1325		hypothetical protein	89	31	8	12	91.7526	27.907	4.30645	0.00368386	1	0.0890603	1	1	1	1	1
arcA		Arginine deiminase	89	31	8	12	91.7526	27.907	4.30645	0.00368386	1	0.0890603	1	1	1	1	1
group_6618		putative amino-acid ABC transporter-binding protein	89	31	8	12	91.7526	27.907	4.30645	0.00368386	1	0.0890603	1	1	1	1	1
group_6554		hypothetical protein	8	12	89	31	8.24742	72.093	0.23221	0.00368386	1	0.0890603	1	1	1	1	1
arsB_2		Arsenical pump membrane protein	2	7	95	36	2.06186	83.7209	0.108271	0.00376027	1	0.0906205	1	1	1	1	1
bacF		Transaminase BacF	2	7	95	36	2.06186	83.7209	0.108271	0.00376027	1	0.0906205	1	1	1	1	1
efeU		Ferrous iron permease EfeU	2	7	95	36	2.06186	83.7209	0.108271	0.00376027	1	0.0906205	1	1	1	1	1
group_14620		hypothetical protein	2	7	95	36	2.06186	83.7209	0.108271	0.00376027	1	0.0906205	1	1	1	1	1
group_4685		hypothetical protein	11	14	86	29	11.3402	67.4419	0.26495	0.00395786	1	0.0952318	1	1	1	1	1
group_6599		hypothetical protein	11	14	86	29	11.3402	67.4419	0.26495	0.00395786	1	0.0952318	1	1	1	1	1
nikB		Nickel import system permease protein NikB	85	28	12	15	87.6289	34.8837	3.79464	0.00442051	1	0.10628	1	1	1	1	1
mdrP_1		Na(+) Li(+) K(+)/H(+) antiporter	7	11	90	32	7.21649	74.4186	0.226263	0.00509545	1	0.122315	1	1	1	1	1
xerC_4		Tyrosine recombinase XerC	7	11	90	32	7.21649	74.4186	0.226263	0.00509545	1	0.122315	1	1	1	1	1
hin_1		DNA-invertase hin	36	6	61	37	37.1134	86.0465	3.63934	0.00543666	1	0.130403	1	1	1	1	1
group_16041		hypothetical protein	14	0	83	43	14.433	100	inf	0.00545844	1	0.13072	1	1	0	1	1
group_3505		hypothetical protein	14	0	83	43	14.433	100	inf	0.00545844	1	0.13072	1	1	0	1	1
group_62		IS6 family transposase IS431L	15	0	82	43	15.4639	100	inf	0.0054988	1	0.131583	1	1	0	1	1
group_4917		hypothetical protein	6	10	91	33	6.18557	76.7442	0.217582	0.00729725	1	0.174335	1	1	1	1	1
arsR		Arsenical resistance operon repressor	6	10	91	33	6.18557	76.7442	0.217582	0.00729725	1	0.174335	1	1	1	1	1
group_1133		hypothetical protein	19	1	78	42	19.5876	97.6744	10.2308	0.00731393	1	0.174335	1	1	1	1	1
group_4859		hypothetical protein	19	1	78	42	19.5876	97.6744	10.2308	0.00731393	1	0.174335	1	1	1	1	1
group_9900		hypothetical protein	19	1	78	42	19.5876	97.6744	10.2308	0.00731393	1	0.174335	1	1	1	1	1
opuCD_2		Carnitine transport permease protein OpuCD	23	2	74	41	23.7113	95.3488	6.37162	0.00738128	1	0.175666	1	1	1	1	1
group_56		IS6 family transposase IS431R	23	2	74	41	23.7113	95.3488	6.37162	0.00738128	1	0.175666	1	1	1	1	1
arcR_2		HTH-type transcriptional regulator ArcR	0	4	97	39	0	90.6977	0	0.00805043	1	0.182218	1	0	1	1	1
betI_2		HTH-type transcriptional regulator BetI	0	4	97	39	0	90.6977	0	0.00805043	1	0.182218	1	0	1	1	1
dut_2		Deoxyuridine 5'-triphosphate nucleotidohydrolase	0	4	97	39	0	90.6977	0	0.00805043	1	0.182218	1	0	1	1	1
hin_3		DNA-invertase hin	0	4	97	39	0	90.6977	0	0.00805043	1	0.182218	1	0	1	1	1
metC_1		Cystathionine beta-lyase MetC	0	4	97	39	0	90.6977	0	0.00805043	1	0.182218	1	0	1	1	1
murF_2		UDP-N-acetylmuramoyl-tripeptide--D-alanyl-D-alanine ligase	0	4	97	39	0	90.6977	0	0.00805043	1	0.182218	1	0	1	1	1
mutS_3		DNA mismatch repair protein MutS	0	4	97	39	0	90.6977	0	0.00805043	1	0.182218	1	0	1	1	1
prmC_1		Release factor glutamine methyltransferase	0	4	97	39	0	90.6977	0	0.00805043	1	0.182218	1	0	1	1	1
proP		Proline/betaine transporter	0	4	97	39	0	90.6977	0	0.00805043	1	0.182218	1	0	1	1	1
purD_2		hypothetical protein	0	4	97	39	0	90.6977	0	0.00805043	1	0.182218	1	0	1	1	1
radD		Putative DNA repair helicase RadD	0	4	97	39	0	90.6977	0	0.00805043	1	0.182218	1	0	1	1	1
repN		Replication initiation protein	0	4	97	39	0	90.6977	0	0.00805043	1	0.182218	1	0	1	1	1
tcaA_2		Membrane-associated protein TcaA	0	4	97	39	0	90.6977	0	0.00805043	1	0.182218	1	0	1	1	1
yxdM		ABC transporter permease protein YxdM	0	4	97	39	0	90.6977	0	0.00805043	1	0.182218	1	0	1	1	1
yxlF		putative ABC transporter ATP-binding protein YxlF	0	4	97	39	0	90.6977	0	0.00805043	1	0.182218	1	0	1	1	1
zwf_2		Glucose-6-phosphate 1-dehydrogenase	0	4	97	39	0	90.6977	0	0.00805043	1	0.182218	1	0	1	1	1
tet(X)_1		Flavin-dependent monooxygenase	97	39	0	4	100	9.30233	inf	0.00805043	1	0.182218	1	1	0	1	1
group_6669		hypothetical protein	97	39	0	4	100	9.30233	inf	0.00805043	1	0.182218	1	1	0	1	1
kefF		hypothetical protein	0	4	97	39	0	90.6977	0	0.00805043	1	0.182218	1	0	1	1	1
group_1386		hypothetical protein	0	4	97	39	0	90.6977	0	0.00805043	1	0.182218	1	0	1	1	1
srmB		ATP-dependent RNA helicase SrmB	0	4	97	39	0	90.6977	0	0.00805043	1	0.182218	1	0	1	1	1
group_14281		hypothetical protein	0	4	97	39	0	90.6977	0	0.00805043	1	0.182218	1	0	1	1	1
group_14390		hypothetical protein	0	4	97	39	0	90.6977	0	0.00805043	1	0.182218	1	0	1	1	1
sutR_2		HTH-type transcriptional regulator SutR	0	4	97	39	0	90.6977	0	0.00805043	1	0.182218	1	0	1	1	1
group_14431		hypothetical protein	0	4	97	39	0	90.6977	0	0.00805043	1	0.182218	1	0	1	1	1
group_14433		hypothetical protein	0	4	97	39	0	90.6977	0	0.00805043	1	0.182218	1	0	1	1	1
group_14437		hypothetical protein	0	4	97	39	0	90.6977	0	0.00805043	1	0.182218	1	0	1	1	1
group_14573		hypothetical protein	0	4	97	39	0	90.6977	0	0.00805043	1	0.182218	1	0	1	1	1
group_14574		hypothetical protein	0	4	97	39	0	90.6977	0	0.00805043	1	0.182218	1	0	1	1	1
group_14610		hypothetical protein	0	4	97	39	0	90.6977	0	0.00805043	1	0.182218	1	0	1	1	1
group_14616		hypothetical protein	0	4	97	39	0	90.6977	0	0.00805043	1	0.182218	1	0	1	1	1
group_14617		hypothetical protein	0	4	97	39	0	90.6977	0	0.00805043	1	0.182218	1	0	1	1	1
group_14618		hypothetical protein	0	4	97	39	0	90.6977	0	0.00805043	1	0.182218	1	0	1	1	1
group_14619		hypothetical protein	0	4	97	39	0	90.6977	0	0.00805043	1	0.182218	1	0	1	1	1
group_14622		hypothetical protein	0	4	97	39	0	90.6977	0	0.00805043	1	0.182218	1	0	1	1	1
group_14673		hypothetical protein	0	4	97	39	0	90.6977	0	0.00805043	1	0.182218	1	0	1	1	1
group_14686		hypothetical protein	0	4	97	39	0	90.6977	0	0.00805043	1	0.182218	1	0	1	1	1
group_14707		hypothetical protein	0	4	97	39	0	90.6977	0	0.00805043	1	0.182218	1	0	1	1	1
group_14737		hypothetical protein	0	4	97	39	0	90.6977	0	0.00805043	1	0.182218	1	0	1	1	1
group_14738		hypothetical protein	0	4	97	39	0	90.6977	0	0.00805043	1	0.182218	1	0	1	1	1
group_14838		hypothetical protein	0	4	97	39	0	90.6977	0	0.00805043	1	0.182218	1	0	1	1	1
group_15094		hypothetical protein	0	4	97	39	0	90.6977	0	0.00805043	1	0.182218	1	0	1	1	1
group_15095		hypothetical protein	0	4	97	39	0	90.6977	0	0.00805043	1	0.182218	1	0	1	1	1
group_19006		hypothetical protein	0	4	97	39	0	90.6977	0	0.00805043	1	0.182218	1	0	1	1	1
group_1996		hypothetical protein	0	4	97	39	0	90.6977	0	0.00805043	1	0.182218	1	0	1	1	1
group_21677		hypothetical protein	0	4	97	39	0	90.6977	0	0.00805043	1	0.182218	1	0	1	1	1
group_21683		hypothetical protein	0	4	97	39	0	90.6977	0	0.00805043	1	0.182218	1	0	1	1	1
group_21684		hypothetical protein	0	4	97	39	0	90.6977	0	0.00805043	1	0.182218	1	0	1	1	1
group_21686		hypothetical protein	0	4	97	39	0	90.6977	0	0.00805043	1	0.182218	1	0	1	1	1
group_21687		hypothetical protein	0	4	97	39	0	90.6977	0	0.00805043	1	0.182218	1	0	1	1	1
group_2496		hypothetical protein	0	4	97	39	0	90.6977	0	0.00805043	1	0.182218	1	0	1	1	1
group_3647		hypothetical protein	0	4	97	39	0	90.6977	0	0.00805043	1	0.182218	1	0	1	1	1
group_3675		hypothetical protein	0	4	97	39	0	90.6977	0	0.00805043	1	0.182218	1	0	1	1	1
group_6182		hypothetical protein	0	4	97	39	0	90.6977	0	0.00805043	1	0.182218	1	0	1	1	1
group_6951		hypothetical protein	0	4	97	39	0	90.6977	0	0.00805043	1	0.182218	1	0	1	1	1
group_6961		hypothetical protein	0	4	97	39	0	90.6977	0	0.00805043	1	0.182218	1	0	1	1	1
group_6995		hypothetical protein	0	4	97	39	0	90.6977	0	0.00805043	1	0.182218	1	0	1	1	1
group_6997		hypothetical protein	0	4	97	39	0	90.6977	0	0.00805043	1	0.182218	1	0	1	1	1
group_830		hypothetical protein	0	4	97	39	0	90.6977	0	0.00805043	1	0.182218	1	0	1	1	1
rpoD		RNA polymerase sigma factor RpoD	0	4	97	39	0	90.6977	0	0.00805043	1	0.182218	1	0	1	1	1
group_9333		hypothetical protein	0	4	97	39	0	90.6977	0	0.00805043	1	0.182218	1	0	1	1	1
group_9967		hypothetical protein	0	4	97	39	0	90.6977	0	0.00805043	1	0.182218	1	0	1	1	1
group_9972		hypothetical protein	0	4	97	39	0	90.6977	0	0.00805043	1	0.182218	1	0	1	1	1
group_9978		hypothetical protein	0	4	97	39	0	90.6977	0	0.00805043	1	0.182218	1	0	1	1	1
group_9984		hypothetical protein	0	4	97	39	0	90.6977	0	0.00805043	1	0.182218	1	0	1	1	1
group_9985		hypothetical protein	0	4	97	39	0	90.6977	0	0.00805043	1	0.182218	1	0	1	1	1
speG_2		Spermidine N(1)-acetyltransferase	4	8	93	35	4.12371	81.3953	0.188172	0.00816507	1	0.184402	1	1	1	1	1
group_3179		hypothetical protein	4	8	93	35	4.12371	81.3953	0.188172	0.00816507	1	0.184402	1	1	1	1	1
group_3664		hypothetical protein	4	8	93	35	4.12371	81.3953	0.188172	0.00816507	1	0.184402	1	1	1	1	1
sepA_1		Extracellular elastase	76	24	21	19	78.3505	44.186	2.86508	0.0085733	1	0.193479	1	1	1	1	1
secA		Protein translocase subunit SecA	9	12	88	31	9.27835	72.093	0.264205	0.00869357	1	0.195759	1	1	1	1	1
bacF		Transaminase BacF	88	31	9	12	90.7216	27.907	3.78495	0.00869357	1	0.195759	1	1	1	1	1
tcyA		putative amino-acid ABC transporter-binding protein	9	12	88	31	9.27835	72.093	0.264205	0.00869357	1	0.195759	1	1	1	1	1
group_15544		hypothetical protein	13	0	84	43	13.4021	100	inf	0.00965152	1	0.21701	1	1	0	1	1
group_8709		hypothetical protein	13	0	84	43	13.4021	100	inf	0.00965152	1	0.21701	1	1	0	1	1
gnd_2		6-phosphogluconate dehydrogenase decarboxylating	1	5	96	38	1.03093	88.3721	0.0791667	0.0106024	1	0.234759	1	1	1	1	1
hxlB_2		3-hexulose-6-phosphate isomerase	1	5	96	38	1.03093	88.3721	0.0791667	0.0106024	1	0.234759	1	1	1	1	1
hxlR_1		HTH-type transcriptional activator HxlR	1	5	96	38	1.03093	88.3721	0.0791667	0.0106024	1	0.234759	1	1	1	1	1
lipR		hypothetical protein	1	5	96	38	1.03093	88.3721	0.0791667	0.0106024	1	0.234759	1	1	1	1	1
pgi_2		Glucose-6-phosphate isomerase	2	6	95	37	2.06186	86.0465	0.129825	0.0106024	1	0.234759	1	1	1	1	1
tet(X)_2		Flavin-dependent monooxygenase	1	5	96	38	1.03093	88.3721	0.0791667	0.0106024	1	0.234759	1	1	1	1	1
qacC		Quaternary ammonium compound-resistance protein QacC	1	5	96	38	1.03093	88.3721	0.0791667	0.0106024	1	0.234759	1	1	1	1	1
group_12555		hypothetical protein	1	5	96	38	1.03093	88.3721	0.0791667	0.0106024	1	0.234759	1	1	1	1	1
group_12604		hypothetical protein	1	5	96	38	1.03093	88.3721	0.0791667	0.0106024	1	0.234759	1	1	1	1	1
group_12611		hypothetical protein	1	5	96	38	1.03093	88.3721	0.0791667	0.0106024	1	0.234759	1	1	1	1	1
group_14785		hypothetical protein	1	5	96	38	1.03093	88.3721	0.0791667	0.0106024	1	0.234759	1	1	1	1	1
group_14827		hypothetical protein	1	5	96	38	1.03093	88.3721	0.0791667	0.0106024	1	0.234759	1	1	1	1	1
group_18987		hypothetical protein	1	5	96	38	1.03093	88.3721	0.0791667	0.0106024	1	0.234759	1	1	1	1	1
group_247		3-hexulose-6-phosphate synthase	1	5	96	38	1.03093	88.3721	0.0791667	0.0106024	1	0.234759	1	1	1	1	1
group_2516		hypothetical protein	1	5	96	38	1.03093	88.3721	0.0791667	0.0106024	1	0.234759	1	1	1	1	1
group_3541		hypothetical protein	1	5	96	38	1.03093	88.3721	0.0791667	0.0106024	1	0.234759	1	1	1	1	1
topB_1		DNA topoisomerase 3	1	5	96	38	1.03093	88.3721	0.0791667	0.0106024	1	0.234759	1	1	1	1	1
group_6889		hypothetical protein	1	5	96	38	1.03093	88.3721	0.0791667	0.0106024	1	0.234759	1	1	1	1	1
group_6949		hypothetical protein	1	5	96	38	1.03093	88.3721	0.0791667	0.0106024	1	0.234759	1	1	1	1	1
group_6973		hypothetical protein	1	5	96	38	1.03093	88.3721	0.0791667	0.0106024	1	0.234759	1	1	1	1	1
tet(K)		tetracycline efflux MFS transporter Tet(K)	2	6	95	37	2.06186	86.0465	0.129825	0.0106024	1	0.234759	1	1	1	1	1
group_4978		hypothetical protein	5	9	92	34	5.15464	79.0698	0.205314	0.0110413	1	0.244302	1	1	1	1	1
crtN		4 4'-diapophytoene desaturase (4 4'-diaponeurosporene-forming)	7	10	90	33	7.21649	76.7442	0.256667	0.0113032	1	0.249734	1	1	1	1	1
group_1370		hypothetical protein	90	33	7	10	92.7835	23.2558	3.8961	0.0113032	1	0.249734	1	1	1	1	1
group_2763		hypothetical protein	31	5	66	38	31.9588	88.3721	3.5697	0.011838	1	0.261361	1	1	1	1	1
group_4840		hypothetical protein	10	12	87	31	10.3093	72.093	0.296935	0.0119347	1	0.263305	1	1	1	1	1
dnaC_2		DNA replication protein DnaC	17	1	80	42	17.5258	97.6744	8.925	0.0127265	1	0.280571	1	1	1	1	1
icaC_1		putative poly-beta-1 6-N-acetyl-D-glucosamine export protein	86	30	11	13	88.6598	30.2326	3.38788	0.0133212	1	0.29347	1	1	1	1	1
group_3615		hypothetical protein	44	10	53	33	45.3608	76.7442	2.73962	0.0147997	1	0.325807	1	1	1	1	1
group_3548		hypothetical protein	61	36	36	7	62.8866	16.2791	0.329475	0.0167996	1	0.369566	1	1	1	1	1
secA		Protein translocase subunit SecA	88	32	9	11	90.7216	25.5814	3.36111	0.017252	1	0.379247	1	1	1	1	1
group_12238		hypothetical protein	12	0	85	43	12.3711	100	inf	0.0179462	1	0.393374	1	1	0	1	1
group_4232		hypothetical protein	12	0	85	43	12.3711	100	inf	0.0179462	1	0.393374	1	1	0	1	1
group_6213		hypothetical protein	12	0	85	43	12.3711	100	inf	0.0179462	1	0.393374	1	1	0	1	1
group_8927		hypothetical protein	12	0	85	43	12.3711	100	inf	0.0179462	1	0.393374	1	1	0	1	1
gdnD		putative guanidinium efflux system subunit GdnD	86	43	11	0	88.6598	0	0	0.0182409	1	0.398973	1	0	1	1	1
group_2472		hypothetical protein	11	0	86	43	11.3402	100	inf	0.0182409	1	0.398973	1	1	0	1	1
group_4469		hypothetical protein	11	0	86	43	11.3402	100	inf	0.0182409	1	0.398973	1	1	0	1	1
group_15002		hypothetical protein	19	2	78	41	19.5876	95.3488	4.99359	0.022034	1	0.481595	1	1	1	1	1
group_585		hypothetical protein	16	1	81	42	16.4948	97.6744	8.2963	0.0222473	1	0.485909	1	1	1	1	1
group_10208		hypothetical protein	5	8	92	35	5.15464	81.3953	0.237772	0.0226745	1	0.494531	1	1	1	1	1
group_6968		hypothetical protein	5	8	92	35	5.15464	81.3953	0.237772	0.0226745	1	0.494531	1	1	1	1	1
group_6840		hypothetical protein	11	12	86	31	11.3402	72.093	0.330426	0.0242799	1	0.528557	1	1	1	1	1
group_10033		hypothetical protein	3	6	94	37	3.09278	86.0465	0.196809	0.0242865	1	0.528557	1	1	1	1	1
group_3455		hypothetical protein	3	6	94	37	3.09278	86.0465	0.196809	0.0242865	1	0.528557	1	1	1	1	1
asp1_1		Accessory Sec system protein Asp1	0	3	97	40	0	93.0233	0	0.0275727	1	0.551707	1	0	1	1	1
dppE		Dipeptide-binding protein DppE	0	3	97	40	0	93.0233	0	0.0275727	1	0.551707	1	0	1	1	1
ftsY		Signal recognition particle receptor FtsY	0	3	97	40	0	93.0233	0	0.0275727	1	0.551707	1	0	1	1	1
gadC		Glutamate/gamma-aminobutyrate antiporter	0	3	97	40	0	93.0233	0	0.0275727	1	0.551707	1	0	1	1	1
gtfA_3		UDP-N-acetylglucosamine--peptide N-acetylglucosaminyltransferase GtfA subunit	0	3	97	40	0	93.0233	0	0.0275727	1	0.551707	1	0	1	1	1
gtfB_2		UDP-N-acetylglucosamine--peptide N-acetylglucosaminyltransferase stabilizing protein GtfB	0	3	97	40	0	93.0233	0	0.0275727	1	0.551707	1	0	1	1	1
gtfB_2		UDP-N-acetylglucosamine--peptide N-acetylglucosaminyltransferase stabilizing protein GtfB	0	3	97	40	0	93.0233	0	0.0275727	1	0.551707	1	0	1	1	1
hin		DNA-invertase hin	0	3	97	40	0	93.0233	0	0.0275727	1	0.551707	1	0	1	1	1
ileS_2		hypothetical protein	0	3	97	40	0	93.0233	0	0.0275727	1	0.551707	1	0	1	1	1
lytO		putative autolysin LytO	0	3	97	40	0	93.0233	0	0.0275727	1	0.551707	1	0	1	1	1
merB		Alkylmercury lyase	0	3	97	40	0	93.0233	0	0.0275727	1	0.551707	1	0	1	1	1
narY		Respiratory nitrate reductase 2 beta chain	0	3	97	40	0	93.0233	0	0.0275727	1	0.551707	1	0	1	1	1
nhaC		Na(+)/H(+) antiporter NhaC	0	3	97	40	0	93.0233	0	0.0275727	1	0.551707	1	0	1	1	1
pemK		Endoribonuclease PemK	0	3	97	40	0	93.0233	0	0.0275727	1	0.551707	1	0	1	1	1
secY_1		Protein translocase subunit SecY	0	3	97	40	0	93.0233	0	0.0275727	1	0.551707	1	0	1	1	1
soj		Sporulation initiation inhibitor protein Soj	0	3	97	40	0	93.0233	0	0.0275727	1	0.551707	1	0	1	1	1
yxlF		putative ABC transporter ATP-binding protein YxlF	0	3	97	40	0	93.0233	0	0.0275727	1	0.551707	1	0	1	1	1
group_2689		hypothetical protein	81	28	16	15	83.5052	34.8837	2.71205	0.0259892	1	0.551707	1	1	1	1	1
group_6838		hypothetical protein	47	12	50	31	48.4536	72.093	2.42833	0.0266905	1	0.551707	1	1	1	1	1
group_14121		hypothetical protein	97	40	0	3	100	6.97674	inf	0.0275727	1	0.551707	1	1	0	1	1
kdpE		Transcriptional regulatory protein KdpE	97	40	0	3	100	6.97674	inf	0.0275727	1	0.551707	1	1	0	1	1
yefM		Antitoxin YefM	97	40	0	3	100	6.97674	inf	0.0275727	1	0.551707	1	1	0	1	1
smcL		Sphingomyelinase C	97	40	0	3	100	6.97674	inf	0.0275727	1	0.551707	1	1	0	1	1
group_6630		hypothetical protein	97	40	0	3	100	6.97674	inf	0.0275727	1	0.551707	1	1	0	1	1
group_6668		hypothetical protein	97	40	0	3	100	6.97674	inf	0.0275727	1	0.551707	1	1	0	1	1
opuCC_2		Carnitine transport binding protein OpuCC	97	40	0	3	100	6.97674	inf	0.0275727	1	0.551707	1	1	0	1	1
group_10000		hypothetical protein	0	3	97	40	0	93.0233	0	0.0275727	1	0.551707	1	0	1	1	1
group_10025		hypothetical protein	0	3	97	40	0	93.0233	0	0.0275727	1	0.551707	1	0	1	1	1
group_10026		hypothetical protein	0	3	97	40	0	93.0233	0	0.0275727	1	0.551707	1	0	1	1	1
group_10037		hypothetical protein	0	3	97	40	0	93.0233	0	0.0275727	1	0.551707	1	0	1	1	1
group_10038		hypothetical protein	0	3	97	40	0	93.0233	0	0.0275727	1	0.551707	1	0	1	1	1
group_10039		hypothetical protein	0	3	97	40	0	93.0233	0	0.0275727	1	0.551707	1	0	1	1	1
group_1009		hypothetical protein	0	3	97	40	0	93.0233	0	0.0275727	1	0.551707	1	0	1	1	1
group_10209		hypothetical protein	0	3	97	40	0	93.0233	0	0.0275727	1	0.551707	1	0	1	1	1
group_10212		hypothetical protein	0	3	97	40	0	93.0233	0	0.0275727	1	0.551707	1	0	1	1	1
group_10215		hypothetical protein	0	3	97	40	0	93.0233	0	0.0275727	1	0.551707	1	0	1	1	1
group_10216		IS1182 family transposase ISSep1	0	3	97	40	0	93.0233	0	0.0275727	1	0.551707	1	0	1	1	1
group_10218		hypothetical protein	0	3	97	40	0	93.0233	0	0.0275727	1	0.551707	1	0	1	1	1
group_10381		hypothetical protein	0	3	97	40	0	93.0233	0	0.0275727	1	0.551707	1	0	1	1	1
group_10434		hypothetical protein	0	3	97	40	0	93.0233	0	0.0275727	1	0.551707	1	0	1	1	1
group_10667		hypothetical protein	0	3	97	40	0	93.0233	0	0.0275727	1	0.551707	1	0	1	1	1
group_10673		hypothetical protein	0	3	97	40	0	93.0233	0	0.0275727	1	0.551707	1	0	1	1	1
group_12277		hypothetical protein	0	3	97	40	0	93.0233	0	0.0275727	1	0.551707	1	0	1	1	1
group_12287		hypothetical protein	0	3	97	40	0	93.0233	0	0.0275727	1	0.551707	1	0	1	1	1
group_12292		hypothetical protein	0	3	97	40	0	93.0233	0	0.0275727	1	0.551707	1	0	1	1	1
group_12293		hypothetical protein	0	3	97	40	0	93.0233	0	0.0275727	1	0.551707	1	0	1	1	1
group_12406		hypothetical protein	0	3	97	40	0	93.0233	0	0.0275727	1	0.551707	1	0	1	1	1
group_12620		hypothetical protein	0	3	97	40	0	93.0233	0	0.0275727	1	0.551707	1	0	1	1	1
group_1265		hypothetical protein	0	3	97	40	0	93.0233	0	0.0275727	1	0.551707	1	0	1	1	1
group_12677		hypothetical protein	0	3	97	40	0	93.0233	0	0.0275727	1	0.551707	1	0	1	1	1
group_12738		hypothetical protein	0	3	97	40	0	93.0233	0	0.0275727	1	0.551707	1	0	1	1	1
group_1388		hypothetical protein	0	3	97	40	0	93.0233	0	0.0275727	1	0.551707	1	0	1	1	1
group_14231		hypothetical protein	0	3	97	40	0	93.0233	0	0.0275727	1	0.551707	1	0	1	1	1
group_14245		hypothetical protein	0	3	97	40	0	93.0233	0	0.0275727	1	0.551707	1	0	1	1	1
group_14367		hypothetical protein	0	3	97	40	0	93.0233	0	0.0275727	1	0.551707	1	0	1	1	1
group_14442		hypothetical protein	0	3	97	40	0	93.0233	0	0.0275727	1	0.551707	1	0	1	1	1
group_14628		hypothetical protein	0	3	97	40	0	93.0233	0	0.0275727	1	0.551707	1	0	1	1	1
group_14647		hypothetical protein	0	3	97	40	0	93.0233	0	0.0275727	1	0.551707	1	0	1	1	1
group_14648		hypothetical protein	0	3	97	40	0	93.0233	0	0.0275727	1	0.551707	1	0	1	1	1
group_14649		hypothetical protein	0	3	97	40	0	93.0233	0	0.0275727	1	0.551707	1	0	1	1	1
group_14653		hypothetical protein	0	3	97	40	0	93.0233	0	0.0275727	1	0.551707	1	0	1	1	1
group_14654		hypothetical protein	0	3	97	40	0	93.0233	0	0.0275727	1	0.551707	1	0	1	1	1
group_14655		hypothetical protein	0	3	97	40	0	93.0233	0	0.0275727	1	0.551707	1	0	1	1	1
group_14656		hypothetical protein	0	3	97	40	0	93.0233	0	0.0275727	1	0.551707	1	0	1	1	1
group_14676		hypothetical protein	0	3	97	40	0	93.0233	0	0.0275727	1	0.551707	1	0	1	1	1
group_14677		hypothetical protein	0	3	97	40	0	93.0233	0	0.0275727	1	0.551707	1	0	1	1	1
hdc		Histidine decarboxylase	0	3	97	40	0	93.0233	0	0.0275727	1	0.551707	1	0	1	1	1
group_14691		hypothetical protein	0	3	97	40	0	93.0233	0	0.0275727	1	0.551707	1	0	1	1	1
group_14701		hypothetical protein	0	3	97	40	0	93.0233	0	0.0275727	1	0.551707	1	0	1	1	1
group_14708		hypothetical protein	0	3	97	40	0	93.0233	0	0.0275727	1	0.551707	1	0	1	1	1
ndoA		Endoribonuclease EndoA	0	3	97	40	0	93.0233	0	0.0275727	1	0.551707	1	0	1	1	1
group_14718		hypothetical protein	0	3	97	40	0	93.0233	0	0.0275727	1	0.551707	1	0	1	1	1
group_14761		hypothetical protein	0	3	97	40	0	93.0233	0	0.0275727	1	0.551707	1	0	1	1	1
group_14830		Antibacterial protein 3	0	3	97	40	0	93.0233	0	0.0275727	1	0.551707	1	0	1	1	1
group_14842		hypothetical protein	0	3	97	40	0	93.0233	0	0.0275727	1	0.551707	1	0	1	1	1
group_14848		hypothetical protein	0	3	97	40	0	93.0233	0	0.0275727	1	0.551707	1	0	1	1	1
asp2_1		Accessory Sec system protein Asp2	0	3	97	40	0	93.0233	0	0.0275727	1	0.551707	1	0	1	1	1
secA_1		Protein translocase subunit SecA	0	3	97	40	0	93.0233	0	0.0275727	1	0.551707	1	0	1	1	1
group_14977		hypothetical protein	0	3	97	40	0	93.0233	0	0.0275727	1	0.551707	1	0	1	1	1
group_14982		hypothetical protein	0	3	97	40	0	93.0233	0	0.0275727	1	0.551707	1	0	1	1	1
group_15034		hypothetical protein	0	3	97	40	0	93.0233	0	0.0275727	1	0.551707	1	0	1	1	1
group_15109		hypothetical protein	0	3	97	40	0	93.0233	0	0.0275727	1	0.551707	1	0	1	1	1
group_15399		hypothetical protein	0	3	97	40	0	93.0233	0	0.0275727	1	0.551707	1	0	1	1	1
group_1617		KsdD-like steroid dehydrogenase	0	3	97	40	0	93.0233	0	0.0275727	1	0.551707	1	0	1	1	1
group_171		hypothetical protein	0	3	97	40	0	93.0233	0	0.0275727	1	0.551707	1	0	1	1	1
group_17875		hypothetical protein	0	3	97	40	0	93.0233	0	0.0275727	1	0.551707	1	0	1	1	1
group_18492		hypothetical protein	0	3	97	40	0	93.0233	0	0.0275727	1	0.551707	1	0	1	1	1
group_19607		hypothetical protein	0	3	97	40	0	93.0233	0	0.0275727	1	0.551707	1	0	1	1	1
group_19961		hypothetical protein	0	3	97	40	0	93.0233	0	0.0275727	1	0.551707	1	0	1	1	1
group_19962		hypothetical protein	0	3	97	40	0	93.0233	0	0.0275727	1	0.551707	1	0	1	1	1
group_25011		hypothetical protein	0	3	97	40	0	93.0233	0	0.0275727	1	0.551707	1	0	1	1	1
group_25012		hypothetical protein	0	3	97	40	0	93.0233	0	0.0275727	1	0.551707	1	0	1	1	1
group_25013		hypothetical protein	0	3	97	40	0	93.0233	0	0.0275727	1	0.551707	1	0	1	1	1
group_25015		hypothetical protein	0	3	97	40	0	93.0233	0	0.0275727	1	0.551707	1	0	1	1	1
group_2554		hypothetical protein	0	3	97	40	0	93.0233	0	0.0275727	1	0.551707	1	0	1	1	1
group_2587		hypothetical protein	0	3	97	40	0	93.0233	0	0.0275727	1	0.551707	1	0	1	1	1
group_2594		hypothetical protein	0	3	97	40	0	93.0233	0	0.0275727	1	0.551707	1	0	1	1	1
nikD_1		Nickel import system ATP-binding protein NikD	0	3	97	40	0	93.0233	0	0.0275727	1	0.551707	1	0	1	1	1
group_2711		hypothetical protein	0	3	97	40	0	93.0233	0	0.0275727	1	0.551707	1	0	1	1	1
group_2760		hypothetical protein	0	3	97	40	0	93.0233	0	0.0275727	1	0.551707	1	0	1	1	1
group_30769		hypothetical protein	0	3	97	40	0	93.0233	0	0.0275727	1	0.551707	1	0	1	1	1
group_30951		hypothetical protein	0	3	97	40	0	93.0233	0	0.0275727	1	0.551707	1	0	1	1	1
group_3549		hypothetical protein	0	3	97	40	0	93.0233	0	0.0275727	1	0.551707	1	0	1	1	1
group_4745		hypothetical protein	0	3	97	40	0	93.0233	0	0.0275727	1	0.551707	1	0	1	1	1
group_4772		hypothetical protein	0	3	97	40	0	93.0233	0	0.0275727	1	0.551707	1	0	1	1	1
group_6893		hypothetical protein	0	3	97	40	0	93.0233	0	0.0275727	1	0.551707	1	0	1	1	1
group_6894		hypothetical protein	0	3	97	40	0	93.0233	0	0.0275727	1	0.551707	1	0	1	1	1
group_6904		hypothetical protein	0	3	97	40	0	93.0233	0	0.0275727	1	0.551707	1	0	1	1	1
group_6908		hypothetical protein	0	3	97	40	0	93.0233	0	0.0275727	1	0.551707	1	0	1	1	1
group_6960		hypothetical protein	0	3	97	40	0	93.0233	0	0.0275727	1	0.551707	1	0	1	1	1
group_6964		hypothetical protein	0	3	97	40	0	93.0233	0	0.0275727	1	0.551707	1	0	1	1	1
group_75		IS6 family transposase IS431R	0	3	97	40	0	93.0233	0	0.0275727	1	0.551707	1	0	1	1	1
group_839		hypothetical protein	0	3	97	40	0	93.0233	0	0.0275727	1	0.551707	1	0	1	1	1
group_8908		hypothetical protein	0	3	97	40	0	93.0233	0	0.0275727	1	0.551707	1	0	1	1	1
group_9863		hypothetical protein	0	3	97	40	0	93.0233	0	0.0275727	1	0.551707	1	0	1	1	1
group_9893		hypothetical protein	0	3	97	40	0	93.0233	0	0.0275727	1	0.551707	1	0	1	1	1
group_9894		hypothetical protein	0	3	97	40	0	93.0233	0	0.0275727	1	0.551707	1	0	1	1	1
group_9895		hypothetical protein	0	3	97	40	0	93.0233	0	0.0275727	1	0.551707	1	0	1	1	1
group_9949		hypothetical protein	0	3	97	40	0	93.0233	0	0.0275727	1	0.551707	1	0	1	1	1
group_9966		hypothetical protein	0	3	97	40	0	93.0233	0	0.0275727	1	0.551707	1	0	1	1	1
group_9981		hypothetical protein	0	3	97	40	0	93.0233	0	0.0275727	1	0.551707	1	0	1	1	1
group_9982		hypothetical protein	0	3	97	40	0	93.0233	0	0.0275727	1	0.551707	1	0	1	1	1
group_9983		hypothetical protein	0	3	97	40	0	93.0233	0	0.0275727	1	0.551707	1	0	1	1	1
nikA		Nickel-binding protein NikA	2	5	95	38	2.06186	88.3721	0.16	0.0284278	1	0.566589	1	1	1	1	1
group_2042		hypothetical protein	2	5	95	38	2.06186	88.3721	0.16	0.0284278	1	0.566589	1	1	1	1	1
group_4739		hypothetical protein	2	5	95	38	2.06186	88.3721	0.16	0.0284278	1	0.566589	1	1	1	1	1
group_6683		hypothetical protein	2	5	95	38	2.06186	88.3721	0.16	0.0284278	1	0.566589	1	1	1	1	1
group_6946		hypothetical protein	2	5	95	38	2.06186	88.3721	0.16	0.0284278	1	0.566589	1	1	1	1	1
group_98		hypothetical protein	2	5	95	38	2.06186	88.3721	0.16	0.0284278	1	0.566589	1	1	1	1	1
repN		Replication initiation protein	1	4	96	39	1.03093	90.6977	0.101562	0.0310178	1	0.613009	1	1	1	1	1
topB		DNA topoisomerase 3	96	39	1	4	98.9691	9.30233	9.84615	0.0310178	1	0.613009	1	1	1	1	1
gltT		Proton/sodium-glutamate symport protein	96	39	1	4	98.9691	9.30233	9.84615	0.0310178	1	0.613009	1	1	1	1	1
group_10047		IS6 family transposase IS257-3	1	4	96	39	1.03093	90.6977	0.101562	0.0310178	1	0.613009	1	1	1	1	1
group_14828		hypothetical protein	1	4	96	39	1.03093	90.6977	0.101562	0.0310178	1	0.613009	1	1	1	1	1
group_2794		hypothetical protein	1	4	96	39	1.03093	90.6977	0.101562	0.0310178	1	0.613009	1	1	1	1	1
banIM		Modification methylase BanI	1	4	96	39	1.03093	90.6977	0.101562	0.0310178	1	0.613009	1	1	1	1	1
group_4977		hypothetical protein	1	4	96	39	1.03093	90.6977	0.101562	0.0310178	1	0.613009	1	1	1	1	1
group_4998		hypothetical protein	1	4	96	39	1.03093	90.6977	0.101562	0.0310178	1	0.613009	1	1	1	1	1
zosA		Zinc-transporting ATPase	1	4	96	39	1.03093	90.6977	0.101562	0.0310178	1	0.613009	1	1	1	1	1
group_6957		hypothetical protein	1	4	96	39	1.03093	90.6977	0.101562	0.0310178	1	0.613009	1	1	1	1	1
group_6974		hypothetical protein	1	4	96	39	1.03093	90.6977	0.101562	0.0310178	1	0.613009	1	1	1	1	1
group_9888		hypothetical protein	1	4	96	39	1.03093	90.6977	0.101562	0.0310178	1	0.613009	1	1	1	1	1
group_11109		hypothetical protein	10	0	87	43	10.3093	100	inf	0.031481	1	0.620957	1	1	0	1	1
group_4870		hypothetical protein	10	0	87	43	10.3093	100	inf	0.031481	1	0.620957	1	1	0	1	1
group_6217		hypothetical protein	10	0	87	43	10.3093	100	inf	0.031481	1	0.620957	1	1	0	1	1
group_3482		hypothetical protein	84	30	13	13	86.5979	30.2326	2.8	0.0320219	1	0.631218	1	1	1	1	1
glpE		Thiosulfate sulfurtransferase GlpE	6	8	91	35	6.18557	81.3953	0.288462	0.0330539	1	0.649883	1	1	1	1	1
mco		Multicopper oxidase mco	6	8	91	35	6.18557	81.3953	0.288462	0.0330539	1	0.649883	1	1	1	1	1
fabI_2		Enoyl-[acyl-carrier-protein] reductase [NADPH] FabI	6	8	91	35	6.18557	81.3953	0.288462	0.0330539	1	0.649883	1	1	1	1	1
group_6892		hypothetical protein	6	8	91	35	6.18557	81.3953	0.288462	0.0330539	1	0.649883	1	1	1	1	1
arsD		Arsenical resistance operon trans-acting repressor ArsD	9	10	88	33	9.27835	76.7442	0.3375	0.0336613	1	0.6614	1	1	1	1	1
ilvC		Ketol-acid reductoisomerase (NADP(+))	4	7	93	36	4.12371	83.7209	0.221198	0.0347096	1	0.68112	1	1	1	1	1
group_4873		hypothetical protein	4	7	93	36	4.12371	83.7209	0.221198	0.0347096	1	0.68112	1	1	1	1	1
sufU_2		Zinc-dependent sulfurtransferase SufU	14	1	83	42	14.433	97.6744	7.08434	0.0376817	1	0.738494	1	1	1	1	1
group_8708		hypothetical protein	14	1	83	42	14.433	97.6744	7.08434	0.0376817	1	0.738494	1	1	1	1	1
yflN		putative metallo-hydrolase YflN	76	26	21	17	78.3505	39.5349	2.3663	0.0389206	1	0.762284	1	1	1	1	1
cspA_2		Cold shock protein CspA	7	9	90	34	7.21649	79.0698	0.293827	0.0398312	1	0.77962	1	1	1	1	1
comEC		ComE operon protein 3	24	4	73	39	24.7423	90.6977	3.20548	0.0400456	1	0.783313	1	1	1	1	1
group_6828		hypothetical protein	81	29	16	14	83.5052	32.5581	2.44397	0.0441535	1	0.863113	1	1	1	1	1
cocE		hypothetical protein	92	36	5	7	94.8454	16.2791	3.57778	0.0464409	1	0.907247	1	1	1	1	1

### Sheet: NRCS-A v Proto
==> NRCS-A v proto NRCS-Aresults.csv <==
Gene	Non-unique Gene name	Annotation	Number_pos_present_in	Number_neg_present_in	Number_pos_not_present_in	Number_neg_not_present_in	Sensitivity	Specificity	Odds_ratio	Naive_p	Bonferroni_p	Benjamini_H_p	Max_Pairwise_comparisons	Max_supporting_pairs	Max_opposing_pairs	Best_pairwise_comp_p	Worst_pairwise_comp_p
cas6		CRISPR-associated endoribonuclease Cas6	97	0	0	16	100	100	inf	9.02038e-20	2.53608e-15	1.81149e-16	1	1	0	1	1
csm5		CRISPR system Cms protein Csm5	97	0	0	16	100	100	inf	9.02038e-20	2.53608e-15	1.81149e-16	1	1	0	1	1
group_10714		hypothetical protein	97	0	0	16	100	100	inf	9.02038e-20	2.53608e-15	1.81149e-16	1	1	0	1	1
csm4		CRISPR system Cms protein Csm4	97	0	0	16	100	100	inf	9.02038e-20	2.53608e-15	1.81149e-16	1	1	0	1	1
csm3		CRISPR system Cms endoribonuclease Csm3	97	0	0	16	100	100	inf	9.02038e-20	2.53608e-15	1.81149e-16	1	1	0	1	1
csm2		CRISPR system Cms protein Csm2	97	0	0	16	100	100	inf	9.02038e-20	2.53608e-15	1.81149e-16	1	1	0	1	1
cas2		CRISPR-associated endoribonuclease Cas2	97	0	0	16	100	100	inf	9.02038e-20	2.53608e-15	1.81149e-16	1	1	0	1	1
group_15468		hypothetical protein	97	0	0	16	100	100	inf	9.02038e-20	2.53608e-15	1.81149e-16	1	1	0	1	1
group_15469		hypothetical protein	97	0	0	16	100	100	inf	9.02038e-20	2.53608e-15	1.81149e-16	1	1	0	1	1
group_15503		hypothetical protein	97	0	0	16	100	100	inf	9.02038e-20	2.53608e-15	1.81149e-16	1	1	0	1	1
group_15506		hypothetical protein	97	0	0	16	100	100	inf	9.02038e-20	2.53608e-15	1.81149e-16	1	1	0	1	1
group_15507		hypothetical protein	97	0	0	16	100	100	inf	9.02038e-20	2.53608e-15	1.81149e-16	1	1	0	1	1
group_5393		CRISPR system single-strand-specific deoxyribonuclease Cas10/Csm1 (subtype III-A)	97	0	0	16	100	100	inf	9.02038e-20	2.53608e-15	1.81149e-16	1	1	0	1	1
cas1		CRISPR-associated endonuclease Cas1	97	0	0	16	100	100	inf	9.02038e-20	2.53608e-15	1.81149e-16	1	1	0	1	1
group_10713		hypothetical protein	96	0	1	16	98.9691	100	inf	1.53346e-18	4.31134e-14	1.9597e-15	1	1	0	1	1
group_10742		hypothetical protein	96	0	1	16	98.9691	100	inf	1.53346e-18	4.31134e-14	1.9597e-15	1	1	0	1	1
group_15496		hypothetical protein	96	0	1	16	98.9691	100	inf	1.53346e-18	4.31134e-14	1.9597e-15	1	1	0	1	1
group_15504		hypothetical protein	96	0	1	16	98.9691	100	inf	1.53346e-18	4.31134e-14	1.9597e-15	1	1	0	1	1
group_15518		hypothetical protein	96	0	1	16	98.9691	100	inf	1.53346e-18	4.31134e-14	1.9597e-15	1	1	0	1	1
group_15519		hypothetical protein	96	0	1	16	98.9691	100	inf	1.53346e-18	4.31134e-14	1.9597e-15	1	1	0	1	1
group_5396		hypothetical protein	96	0	1	16	98.9691	100	inf	1.53346e-18	4.31134e-14	1.9597e-15	1	1	0	1	1
csm6		CRISPR system endoribonuclease Csm6	96	0	1	16	98.9691	100	inf	1.53346e-18	4.31134e-14	1.9597e-15	1	1	0	1	1
bceA_3		Bacitracin export ATP-binding protein BceA	0	15	97	1	0	6.25	0	8.83997e-18	2.48536e-13	6.25839e-15	1	0	1	1	1
bceA_3		Bacitracin export ATP-binding protein BceA	97	1	0	15	100	93.75	inf	8.83997e-18	2.48536e-13	6.25839e-15	1	1	0	1	1
group_3477		hypothetical protein	97	1	0	15	100	93.75	inf	8.83997e-18	2.48536e-13	6.25839e-15	1	1	0	1	1
group_4906		hypothetical protein	95	0	2	16	97.9381	100	inf	1.38012e-17	3.8802e-13	6.25839e-15	1	1	0	1	1
group_3665		hypothetical protein	95	0	2	16	97.9381	100	inf	1.38012e-17	3.8802e-13	6.25839e-15	1	1	0	1	1
group_3666		hypothetical protein	95	0	2	16	97.9381	100	inf	1.38012e-17	3.8802e-13	6.25839e-15	1	1	0	1	1
group_14678		hypothetical protein	95	0	2	16	97.9381	100	inf	1.38012e-17	3.8802e-13	6.25839e-15	1	1	0	1	1
group_6950		hypothetical protein	95	0	2	16	97.9381	100	inf	1.38012e-17	3.8802e-13	6.25839e-15	1	1	0	1	1
group_14651		hypothetical protein	95	0	2	16	97.9381	100	inf	1.38012e-17	3.8802e-13	6.25839e-15	1	1	0	1	1
group_10040		hypothetical protein	95	0	2	16	97.9381	100	inf	1.38012e-17	3.8802e-13	6.25839e-15	1	1	0	1	1
group_10199		hypothetical protein	95	0	2	16	97.9381	100	inf	1.38012e-17	3.8802e-13	6.25839e-15	1	1	0	1	1
group_14773		hypothetical protein	95	0	2	16	97.9381	100	inf	1.38012e-17	3.8802e-13	6.25839e-15	1	1	0	1	1
group_14774		hypothetical protein	95	0	2	16	97.9381	100	inf	1.38012e-17	3.8802e-13	6.25839e-15	1	1	0	1	1
group_10715		hypothetical protein	95	0	2	16	97.9381	100	inf	1.38012e-17	3.8802e-13	6.25839e-15	1	1	0	1	1
group_10716		hypothetical protein	95	0	2	16	97.9381	100	inf	1.38012e-17	3.8802e-13	6.25839e-15	1	1	0	1	1
group_10718		hypothetical protein	95	0	2	16	97.9381	100	inf	1.38012e-17	3.8802e-13	6.25839e-15	1	1	0	1	1
group_15471		hypothetical protein	95	0	2	16	97.9381	100	inf	1.38012e-17	3.8802e-13	6.25839e-15	1	1	0	1	1
group_10717		hypothetical protein	95	0	2	16	97.9381	100	inf	1.38012e-17	3.8802e-13	6.25839e-15	1	1	0	1	1
xerC_3		Tyrosine recombinase XerC	95	0	2	16	97.9381	100	inf	1.38012e-17	3.8802e-13	6.25839e-15	1	1	0	1	1
group_10738		hypothetical protein	95	0	2	16	97.9381	100	inf	1.38012e-17	3.8802e-13	6.25839e-15	1	1	0	1	1
group_15458		hypothetical protein	95	0	2	16	97.9381	100	inf	1.38012e-17	3.8802e-13	6.25839e-15	1	1	0	1	1
group_15472		hypothetical protein	95	0	2	16	97.9381	100	inf	1.38012e-17	3.8802e-13	6.25839e-15	1	1	0	1	1
group_15473		hypothetical protein	95	0	2	16	97.9381	100	inf	1.38012e-17	3.8802e-13	6.25839e-15	1	1	0	1	1
group_15474		hypothetical protein	95	0	2	16	97.9381	100	inf	1.38012e-17	3.8802e-13	6.25839e-15	1	1	0	1	1
group_15475		hypothetical protein	95	0	2	16	97.9381	100	inf	1.38012e-17	3.8802e-13	6.25839e-15	1	1	0	1	1
group_15477		hypothetical protein	95	0	2	16	97.9381	100	inf	1.38012e-17	3.8802e-13	6.25839e-15	1	1	0	1	1
group_15478		hypothetical protein	95	0	2	16	97.9381	100	inf	1.38012e-17	3.8802e-13	6.25839e-15	1	1	0	1	1
group_15479		hypothetical protein	95	0	2	16	97.9381	100	inf	1.38012e-17	3.8802e-13	6.25839e-15	1	1	0	1	1
group_15480		hypothetical protein	95	0	2	16	97.9381	100	inf	1.38012e-17	3.8802e-13	6.25839e-15	1	1	0	1	1
group_15481		hypothetical protein	95	0	2	16	97.9381	100	inf	1.38012e-17	3.8802e-13	6.25839e-15	1	1	0	1	1
group_15497		hypothetical protein	95	0	2	16	97.9381	100	inf	1.38012e-17	3.8802e-13	6.25839e-15	1	1	0	1	1
group_15505		hypothetical protein	95	0	2	16	97.9381	100	inf	1.38012e-17	3.8802e-13	6.25839e-15	1	1	0	1	1
group_15508		hypothetical protein	95	0	2	16	97.9381	100	inf	1.38012e-17	3.8802e-13	6.25839e-15	1	1	0	1	1
group_15509		hypothetical protein	95	0	2	16	97.9381	100	inf	1.38012e-17	3.8802e-13	6.25839e-15	1	1	0	1	1
group_15510		hypothetical protein	95	0	2	16	97.9381	100	inf	1.38012e-17	3.8802e-13	6.25839e-15	1	1	0	1	1
group_15517		hypothetical protein	95	0	2	16	97.9381	100	inf	1.38012e-17	3.8802e-13	6.25839e-15	1	1	0	1	1
group_4686		hypothetical protein	95	0	2	16	97.9381	100	inf	1.38012e-17	3.8802e-13	6.25839e-15	1	1	0	1	1
group_4990		hypothetical protein	95	0	2	16	97.9381	100	inf	1.38012e-17	3.8802e-13	6.25839e-15	1	1	0	1	1
ynfM		Inner membrane transport protein YnfM	95	0	2	16	97.9381	100	inf	1.38012e-17	3.8802e-13	6.25839e-15	1	1	0	1	1
group_7493		hypothetical protein	95	0	2	16	97.9381	100	inf	1.38012e-17	3.8802e-13	6.25839e-15	1	1	0	1	1
group_4973		hypothetical protein	94	0	3	16	96.9072	100	inf	8.74075e-17	2.45746e-12	3.07183e-14	1	1	0	1	1
group_10192		hypothetical protein	94	0	3	16	96.9072	100	inf	8.74075e-17	2.45746e-12	3.07183e-14	1	1	0	1	1
group_10193		hypothetical protein	94	0	3	16	96.9072	100	inf	8.74075e-17	2.45746e-12	3.07183e-14	1	1	0	1	1
group_10195		hypothetical protein	94	0	3	16	96.9072	100	inf	8.74075e-17	2.45746e-12	3.07183e-14	1	1	0	1	1
group_3692		hypothetical protein	94	0	3	16	96.9072	100	inf	8.74075e-17	2.45746e-12	3.07183e-14	1	1	0	1	1
group_6991		hypothetical protein	94	0	3	16	96.9072	100	inf	8.74075e-17	2.45746e-12	3.07183e-14	1	1	0	1	1
group_6992		hypothetical protein	94	0	3	16	96.9072	100	inf	8.74075e-17	2.45746e-12	3.07183e-14	1	1	0	1	1
group_10194		hypothetical protein	94	0	3	16	96.9072	100	inf	8.74075e-17	2.45746e-12	3.07183e-14	1	1	0	1	1
group_10710		hypothetical protein	94	0	3	16	96.9072	100	inf	8.74075e-17	2.45746e-12	3.07183e-14	1	1	0	1	1
group_6993		hypothetical protein	94	0	3	16	96.9072	100	inf	8.74075e-17	2.45746e-12	3.07183e-14	1	1	0	1	1
group_14906		hypothetical protein	94	0	3	16	96.9072	100	inf	8.74075e-17	2.45746e-12	3.07183e-14	1	1	0	1	1
group_1696		hypothetical protein	94	0	3	16	96.9072	100	inf	8.74075e-17	2.45746e-12	3.07183e-14	1	1	0	1	1
group_15460		hypothetical protein	94	0	3	16	96.9072	100	inf	8.74075e-17	2.45746e-12	3.07183e-14	1	1	0	1	1
group_15461		hypothetical protein	94	0	3	16	96.9072	100	inf	8.74075e-17	2.45746e-12	3.07183e-14	1	1	0	1	1
group_15462		hypothetical protein	94	0	3	16	96.9072	100	inf	8.74075e-17	2.45746e-12	3.07183e-14	1	1	0	1	1
group_15463		hypothetical protein	94	0	3	16	96.9072	100	inf	8.74075e-17	2.45746e-12	3.07183e-14	1	1	0	1	1
group_3971		hypothetical protein	94	0	3	16	96.9072	100	inf	8.74075e-17	2.45746e-12	3.07183e-14	1	1	0	1	1
smc_1		Chromosome partition protein Smc	94	0	3	16	96.9072	100	inf	8.74075e-17	2.45746e-12	3.07183e-14	1	1	0	1	1
group_4935		hypothetical protein	93	0	4	16	95.8763	100	inf	4.37037e-16	1.22873e-11	1.2683e-13	1	1	0	1	1
lytO		putative autolysin LytO	93	0	4	16	95.8763	100	inf	4.37037e-16	1.22873e-11	1.2683e-13	1	1	0	1	1
npr_1		NADH peroxidase	93	0	4	16	95.8763	100	inf	4.37037e-16	1.22873e-11	1.2683e-13	1	1	0	1	1
group_9963		hypothetical protein	93	0	4	16	95.8763	100	inf	4.37037e-16	1.22873e-11	1.2683e-13	1	1	0	1	1
group_10012		hypothetical protein	93	0	4	16	95.8763	100	inf	4.37037e-16	1.22873e-11	1.2683e-13	1	1	0	1	1
group_10196		hypothetical protein	93	0	4	16	95.8763	100	inf	4.37037e-16	1.22873e-11	1.2683e-13	1	1	0	1	1
group_1170		hypothetical protein	93	0	4	16	95.8763	100	inf	4.37037e-16	1.22873e-11	1.2683e-13	1	1	0	1	1
group_10683		hypothetical protein	93	0	4	16	95.8763	100	inf	4.37037e-16	1.22873e-11	1.2683e-13	1	1	0	1	1
group_10709		hypothetical protein	93	0	4	16	95.8763	100	inf	4.37037e-16	1.22873e-11	1.2683e-13	1	1	0	1	1
group_7480		hypothetical protein	93	0	4	16	95.8763	100	inf	4.37037e-16	1.22873e-11	1.2683e-13	1	1	0	1	1
group_10722		hypothetical protein	93	0	4	16	95.8763	100	inf	4.37037e-16	1.22873e-11	1.2683e-13	1	1	0	1	1
group_10724		hypothetical protein	93	0	4	16	95.8763	100	inf	4.37037e-16	1.22873e-11	1.2683e-13	1	1	0	1	1
group_15493		hypothetical protein	93	0	4	16	95.8763	100	inf	4.37037e-16	1.22873e-11	1.2683e-13	1	1	0	1	1
group_2084		hypothetical protein	93	0	4	16	95.8763	100	inf	4.37037e-16	1.22873e-11	1.2683e-13	1	1	0	1	1
group_3696		hypothetical protein	93	0	4	16	95.8763	100	inf	4.37037e-16	1.22873e-11	1.2683e-13	1	1	0	1	1
group_6998		hypothetical protein	97	2	0	14	100	87.5	inf	4.37579e-16	1.23025e-11	1.2683e-13	1	1	0	1	1
group_836		hypothetical protein	97	2	0	14	100	87.5	inf	4.37579e-16	1.23025e-11	1.2683e-13	1	1	0	1	1
group_9884		hypothetical protein	95	1	2	15	97.9381	93.75	712.5	1.17923e-15	3.31542e-11	3.09852e-13	1	1	1	1	1
group_4949		hypothetical protein	95	1	2	15	97.9381	93.75	712.5	1.17923e-15	3.31542e-11	3.09852e-13	1	1	1	1	1
group_4950		hypothetical protein	95	1	2	15	97.9381	93.75	712.5	1.17923e-15	3.31542e-11	3.09852e-13	1	1	1	1	1
group_9996		hypothetical protein	95	1	2	15	97.9381	93.75	712.5	1.17923e-15	3.31542e-11	3.09852e-13	1	1	1	1	1
group_4952		hypothetical protein	95	1	2	15	97.9381	93.75	712.5	1.17923e-15	3.31542e-11	3.09852e-13	1	1	1	1	1
group_14772		hypothetical protein	95	1	2	15	97.9381	93.75	712.5	1.17923e-15	3.31542e-11	3.09852e-13	1	1	1	1	1
group_9885		hypothetical protein	95	1	2	15	97.9381	93.75	712.5	1.17923e-15	3.31542e-11	3.09852e-13	1	1	1	1	1
group_10737		hypothetical protein	95	1	2	15	97.9381	93.75	712.5	1.17923e-15	3.31542e-11	3.09852e-13	1	1	1	1	1
group_15476		hypothetical protein	95	1	2	15	97.9381	93.75	712.5	1.17923e-15	3.31542e-11	3.09852e-13	1	1	1	1	1
group_2792		hypothetical protein	95	1	2	15	97.9381	93.75	712.5	1.17923e-15	3.31542e-11	3.09852e-13	1	1	1	1	1
group_6990		hypothetical protein	92	0	5	16	94.8454	100	inf	1.83556e-15	5.16067e-11	4.3367e-13	1	1	0	1	1
group_14643		hypothetical protein	92	0	5	16	94.8454	100	inf	1.83556e-15	5.16067e-11	4.3367e-13	1	1	0	1	1
group_15459		hypothetical protein	92	0	5	16	94.8454	100	inf	1.83556e-15	5.16067e-11	4.3367e-13	1	1	0	1	1
group_10720		hypothetical protein	92	0	5	16	94.8454	100	inf	1.83556e-15	5.16067e-11	4.3367e-13	1	1	0	1	1
group_10721		hypothetical protein	92	0	5	16	94.8454	100	inf	1.83556e-15	5.16067e-11	4.3367e-13	1	1	0	1	1
group_15484		hypothetical protein	92	0	5	16	94.8454	100	inf	1.83556e-15	5.16067e-11	4.3367e-13	1	1	0	1	1
group_15485		hypothetical protein	92	0	5	16	94.8454	100	inf	1.83556e-15	5.16067e-11	4.3367e-13	1	1	0	1	1
group_15486		hypothetical protein	92	0	5	16	94.8454	100	inf	1.83556e-15	5.16067e-11	4.3367e-13	1	1	0	1	1
group_15487		hypothetical protein	92	0	5	16	94.8454	100	inf	1.83556e-15	5.16067e-11	4.3367e-13	1	1	0	1	1
group_15488		hypothetical protein	92	0	5	16	94.8454	100	inf	1.83556e-15	5.16067e-11	4.3367e-13	1	1	0	1	1
group_15494		hypothetical protein	92	0	5	16	94.8454	100	inf	1.83556e-15	5.16067e-11	4.3367e-13	1	1	0	1	1
mboIR		hypothetical protein	92	0	5	16	94.8454	100	inf	1.83556e-15	5.16067e-11	4.3367e-13	1	1	0	1	1
group_15520		hypothetical protein	96	2	1	14	98.9691	87.5	672	6.43992e-15	1.81058e-10	1.50882e-12	1	1	1	1	1
group_15516		hypothetical protein	91	0	6	16	93.8144	100	inf	6.73038e-15	1.89225e-10	1.55102e-12	1	1	0	1	1
group_4002		hypothetical protein	91	0	6	16	93.8144	100	inf	6.73038e-15	1.89225e-10	1.55102e-12	1	1	0	1	1
xerD_2		Tyrosine recombinase XerD	94	1	3	15	96.9072	93.75	470	7.0064e-15	1.96985e-10	1.6015e-12	1	1	1	1	1
group_9826		hypothetical protein	0	13	97	3	0	18.75	0	1.4586e-14	4.10084e-10	3.17895e-12	1	0	1	1	1
group_6833		hypothetical protein	0	13	97	3	0	18.75	0	1.4586e-14	4.10084e-10	3.17895e-12	1	0	1	1	1
group_14233		hypothetical protein	0	13	97	3	0	18.75	0	1.4586e-14	4.10084e-10	3.17895e-12	1	0	1	1	1
gltR		HTH-type transcriptional regulator GltR	0	13	97	3	0	18.75	0	1.4586e-14	4.10084e-10	3.17895e-12	1	0	1	1	1
group_14234		hypothetical protein	0	13	97	3	0	18.75	0	1.4586e-14	4.10084e-10	3.17895e-12	1	0	1	1	1
group_6837		hypothetical protein	0	13	97	3	0	18.75	0	1.4586e-14	4.10084e-10	3.17895e-12	1	0	1	1	1
group_15369		hypothetical protein	90	0	7	16	92.7835	100	inf	2.21141e-14	6.21738e-10	4.5716e-12	1	1	0	1	1
group_7465		hypothetical protein	90	0	7	16	92.7835	100	inf	2.21141e-14	6.21738e-10	4.5716e-12	1	1	0	1	1
group_10731		hypothetical protein	90	0	7	16	92.7835	100	inf	2.21141e-14	6.21738e-10	4.5716e-12	1	1	0	1	1
group_15489		hypothetical protein	90	0	7	16	92.7835	100	inf	2.21141e-14	6.21738e-10	4.5716e-12	1	1	0	1	1
araB_2		Ribulokinase	90	0	7	16	92.7835	100	inf	2.21141e-14	6.21738e-10	4.5716e-12	1	1	0	1	1
group_7484		hypothetical protein	90	0	7	16	92.7835	100	inf	2.21141e-14	6.21738e-10	4.5716e-12	1	1	0	1	1
group_7485		hypothetical protein	90	0	7	16	92.7835	100	inf	2.21141e-14	6.21738e-10	4.5716e-12	1	1	0	1	1
group_10698		hypothetical protein	89	0	8	16	91.7526	100	inf	6.63423e-14	1.86521e-09	1.3323e-11	1	1	0	1	1
group_10743		hypothetical protein	89	0	8	16	91.7526	100	inf	6.63423e-14	1.86521e-09	1.3323e-11	1	1	0	1	1
group_15490		hypothetical protein	89	0	8	16	91.7526	100	inf	6.63423e-14	1.86521e-09	1.3323e-11	1	1	0	1	1
group_15498		hypothetical protein	89	0	8	16	91.7526	100	inf	6.63423e-14	1.86521e-09	1.3323e-11	1	1	0	1	1
group_15483		hypothetical protein	92	1	5	15	94.8454	93.75	276	1.30499e-13	3.66899e-09	2.5838e-11	1	1	1	1	1
group_9835		hypothetical protein	92	1	5	15	94.8454	93.75	276	1.30499e-13	3.66899e-09	2.5838e-11	1	1	1	1	1
cls_2		Cardiolipin synthase	88	0	9	16	90.7216	100	inf	1.84284e-13	5.18115e-09	3.4541e-11	1	1	0	1	1
cmoM		tRNA 5-carboxymethoxyuridine methyltransferase	9	16	88	0	9.27835	0	0	1.84284e-13	5.18115e-09	3.4541e-11	1	0	1	1	1
cmoM		tRNA 5-carboxymethoxyuridine methyltransferase	88	0	9	16	90.7216	100	inf	1.84284e-13	5.18115e-09	3.4541e-11	1	1	0	1	1
group_10723		hypothetical protein	88	0	9	16	90.7216	100	inf	1.84284e-13	5.18115e-09	3.4541e-11	1	1	0	1	1
lexA_2		LexA repressor	88	0	9	16	90.7216	100	inf	1.84284e-13	5.18115e-09	3.4541e-11	1	1	0	1	1
group_15492		hypothetical protein	88	0	9	16	90.7216	100	inf	1.84284e-13	5.18115e-09	3.4541e-11	1	1	0	1	1
group_15499		hypothetical protein	88	0	9	16	90.7216	100	inf	1.84284e-13	5.18115e-09	3.4541e-11	1	1	0	1	1
group_15500		hypothetical protein	88	0	9	16	90.7216	100	inf	1.84284e-13	5.18115e-09	3.4541e-11	1	1	0	1	1
group_14232		hypothetical protein	1	13	96	3	1.03093	18.75	0.00240385	1.98515e-13	5.58125e-09	3.69619e-11	1	1	1	1	1
group_5378		hypothetical protein	94	2	3	14	96.9072	87.5	219.333	2.80883e-13	7.89703e-09	4.90499e-11	1	1	1	1	1
group_14151		hypothetical protein	94	2	3	14	96.9072	87.5	219.333	2.80883e-13	7.89703e-09	4.90499e-11	1	1	1	1	1
group_14152		hypothetical protein	94	2	3	14	96.9072	87.5	219.333	2.80883e-13	7.89703e-09	4.90499e-11	1	1	1	1	1
group_9643		hypothetical protein	94	2	3	14	96.9072	87.5	219.333	2.80883e-13	7.89703e-09	4.90499e-11	1	1	1	1	1
group_14153		hypothetical protein	94	2	3	14	96.9072	87.5	219.333	2.80883e-13	7.89703e-09	4.90499e-11	1	1	1	1	1
group_14154		hypothetical protein	94	2	3	14	96.9072	87.5	219.333	2.80883e-13	7.89703e-09	4.90499e-11	1	1	1	1	1
group_14155		hypothetical protein	94	2	3	14	96.9072	87.5	219.333	2.80883e-13	7.89703e-09	4.90499e-11	1	1	1	1	1
group_6681		hypothetical protein	94	2	3	14	96.9072	87.5	219.333	2.80883e-13	7.89703e-09	4.90499e-11	1	1	1	1	1
group_9644		hypothetical protein	94	2	3	14	96.9072	87.5	219.333	2.80883e-13	7.89703e-09	4.90499e-11	1	1	1	1	1
group_9645		hypothetical protein	94	2	3	14	96.9072	87.5	219.333	2.80883e-13	7.89703e-09	4.90499e-11	1	1	1	1	1
group_4858		hypothetical protein	0	12	97	4	0	25	0	3.68295e-13	1.03546e-08	6.16347e-11	1	0	1	1	1
group_9829		hypothetical protein	0	12	97	4	0	25	0	3.68295e-13	1.03546e-08	6.16347e-11	1	0	1	1	1
group_14235		hypothetical protein	0	12	97	4	0	25	0	3.68295e-13	1.03546e-08	6.16347e-11	1	0	1	1	1
group_14236		hypothetical protein	0	12	97	4	0	25	0	3.68295e-13	1.03546e-08	6.16347e-11	1	0	1	1	1
group_14237		hypothetical protein	0	12	97	4	0	25	0	3.68295e-13	1.03546e-08	6.16347e-11	1	0	1	1	1
group_14238		hypothetical protein	0	12	97	4	0	25	0	3.68295e-13	1.03546e-08	6.16347e-11	1	0	1	1	1
group_9831		hypothetical protein	0	12	97	4	0	25	0	3.68295e-13	1.03546e-08	6.16347e-11	1	0	1	1	1
group_4861		hypothetical protein	91	1	6	15	93.8144	93.75	227.5	4.52159e-13	1.27124e-08	7.47791e-11	1	1	1	1	1
group_15482		hypothetical protein	91	1	6	15	93.8144	93.75	227.5	4.52159e-13	1.27124e-08	7.47791e-11	1	1	1	1	1
group_10733		hypothetical protein	87	0	10	16	89.6907	100	inf	4.79139e-13	1.3471e-08	7.7867e-11	1	1	0	1	1
group_15491		hypothetical protein	87	0	10	16	89.6907	100	inf	4.79139e-13	1.3471e-08	7.7867e-11	1	1	0	1	1
group_4925		hypothetical protein	87	0	10	16	89.6907	100	inf	4.79139e-13	1.3471e-08	7.7867e-11	1	1	0	1	1
group_4667		hypothetical protein	86	0	11	16	88.6598	100	inf	1.17607e-12	3.30651e-08	1.86809e-10	1	1	0	1	1
dut		Deoxyuridine 5'-triphosphate nucleotidohydrolase	86	0	11	16	88.6598	100	inf	1.17607e-12	3.30651e-08	1.86809e-10	1	1	0	1	1
group_15514		hypothetical protein	86	0	11	16	88.6598	100	inf	1.17607e-12	3.30651e-08	1.86809e-10	1	1	0	1	1
group_15515		hypothetical protein	86	0	11	16	88.6598	100	inf	1.17607e-12	3.30651e-08	1.86809e-10	1	1	0	1	1
group_10740		hypothetical protein	85	0	12	16	87.6289	100	inf	2.74416e-12	7.7152e-08	4.31017e-10	1	1	0	1	1
group_15512		hypothetical protein	85	0	12	16	87.6289	100	inf	2.74416e-12	7.7152e-08	4.31017e-10	1	1	0	1	1
betI_2		HTH-type transcriptional regulator BetI	92	2	5	14	94.8454	87.5	128.8	4.61765e-12	1.29825e-07	7.21251e-10	1	1	1	1	1
repB		Replication protein RepB	84	0	13	16	86.5979	100	inf	6.12158e-12	1.72108e-07	9.40483e-10	1	1	0	1	1
group_15456		hypothetical protein	84	0	13	16	86.5979	100	inf	6.12158e-12	1.72108e-07	9.40483e-10	1	1	0	1	1
mfd_2		hypothetical protein	84	0	13	16	86.5979	100	inf	6.12158e-12	1.72108e-07	9.40483e-10	1	1	0	1	1
group_1134		hypothetical protein	0	11	97	5	0	31.25	0	7.51323e-12	2.11234e-07	1.14801e-09	1	0	1	1	1
group_10734		hypothetical protein	88	1	9	15	90.7216	93.75	146.667	1.05632e-11	2.96983e-07	1.60532e-09	1	1	1	1	1
group_3083		hypothetical protein	83	0	14	16	85.567	100	inf	1.31177e-11	3.68804e-07	1.98281e-09	1	1	0	1	1
group_14225		hypothetical protein	91	2	6	14	93.8144	87.5	106.167	1.50877e-11	4.2419e-07	2.26839e-09	1	1	1	1	1
lytO		putative autolysin LytO	2	12	95	4	2.06186	25	0.00701754	3.10986e-11	8.74336e-07	4.55384e-09	1	1	1	1	1
group_4690		hypothetical protein	2	12	95	4	2.06186	25	0.00701754	3.10986e-11	8.74336e-07	4.55384e-09	1	1	1	1	1
group_6603		hypothetical protein	2	12	95	4	2.06186	25	0.00701754	3.10986e-11	8.74336e-07	4.55384e-09	1	1	1	1	1
group_6610		hypothetical protein	2	12	95	4	2.06186	25	0.00701754	3.10986e-11	8.74336e-07	4.55384e-09	1	1	1	1	1
group_9537		hypothetical protein	2	12	95	4	2.06186	25	0.00701754	3.10986e-11	8.74336e-07	4.55384e-09	1	1	1	1	1
group_14247		hypothetical protein	90	2	7	14	92.7835	87.5	90	4.43587e-11	1.24714e-06	6.46189e-09	1	1	1	1	1
group_7492		hypothetical protein	81	0	16	16	83.5052	100	inf	5.42197e-11	1.52439e-06	7.85767e-09	1	1	0	1	1
trpS2		Tryptophan--tRNA ligase 2	80	0	17	16	82.4742	100	inf	1.0525e-10	2.95911e-06	1.51749e-08	1	1	0	1	1
xerC_3		Tyrosine recombinase XerC	89	2	8	14	91.7526	87.5	77.875	1.19525e-10	3.36044e-06	1.70581e-08	1	1	1	1	1
mntH_3		Divalent metal cation transporter MntH	89	2	8	14	91.7526	87.5	77.875	1.19525e-10	3.36044e-06	1.70581e-08	1	1	1	1	1
group_9818		Hemolysin H1U	0	10	97	6	0	37.5	0	1.28977e-10	3.62619e-06	1.81309e-08	1	0	1	1	1
hxlR		HTH-type transcriptional activator HxlR	0	10	97	6	0	37.5	0	1.28977e-10	3.62619e-06	1.81309e-08	1	0	1	1	1
mqo2_3		putative malate:quinone oxidoreductase 2	0	10	97	6	0	37.5	0	1.28977e-10	3.62619e-06	1.81309e-08	1	0	1	1	1
yiaC_2		hypothetical protein	94	4	3	12	96.9072	75	94	1.49705e-10	4.20895e-06	2.05315e-08	1	1	1	1	1
group_6679		hypothetical protein	94	4	3	12	96.9072	75	94	1.49705e-10	4.20895e-06	2.05315e-08	1	1	1	1	1
group_3507		hypothetical protein	3	12	94	4	3.09278	25	0.0106383	1.49705e-10	4.20895e-06	2.05315e-08	1	1	1	1	1
group_4696		hypothetical protein	3	12	94	4	3.09278	25	0.0106383	1.49705e-10	4.20895e-06	2.05315e-08	1	1	1	1	1
group_9539		hypothetical protein	3	12	94	4	3.09278	25	0.0106383	1.49705e-10	4.20895e-06	2.05315e-08	1	1	1	1	1
hisC_3		Histidinol-phosphate aminotransferase	79	0	18	16	81.4433	100	inf	1.98806e-10	5.58942e-06	2.71331e-08	1	1	0	1	1
group_3676		hypothetical protein	84	1	13	15	86.5979	93.75	96.9231	2.89825e-10	8.14844e-06	3.91752e-08	1	1	1	1	1
group_15457		hypothetical protein	84	1	13	15	86.5979	93.75	96.9231	2.89825e-10	8.14844e-06	3.91752e-08	1	1	1	1	1
bcr_3		Bicyclomycin resistance protein	78	0	19	16	80.4124	100	inf	3.66221e-10	1.02963e-05	4.92646e-08	1	1	0	1	1
xerC_1		Tyrosine recombinase XerC	2	11	95	5	2.06186	31.25	0.00956938	5.34328e-10	1.50226e-05	6.64718e-08	1	1	1	1	1
group_3502		hypothetical protein	2	11	95	5	2.06186	31.25	0.00956938	5.34328e-10	1.50226e-05	6.64718e-08	1	1	1	1	1
group_14110		hypothetical protein	2	11	95	5	2.06186	31.25	0.00956938	5.34328e-10	1.50226e-05	6.64718e-08	1	1	1	1	1
group_14099		hypothetical protein	2	11	95	5	2.06186	31.25	0.00956938	5.34328e-10	1.50226e-05	6.64718e-08	1	1	1	1	1
group_3508		hypothetical protein	2	11	95	5	2.06186	31.25	0.00956938	5.34328e-10	1.50226e-05	6.64718e-08	1	1	1	1	1
group_6604		hypothetical protein	2	11	95	5	2.06186	31.25	0.00956938	5.34328e-10	1.50226e-05	6.64718e-08	1	1	1	1	1
group_6607		hypothetical protein	2	11	95	5	2.06186	31.25	0.00956938	5.34328e-10	1.50226e-05	6.64718e-08	1	1	1	1	1
group_9535		hypothetical protein	2	11	95	5	2.06186	31.25	0.00956938	5.34328e-10	1.50226e-05	6.64718e-08	1	1	1	1	1
group_9536		hypothetical protein	2	11	95	5	2.06186	31.25	0.00956938	5.34328e-10	1.50226e-05	6.64718e-08	1	1	1	1	1
group_14105		hypothetical protein	2	11	95	5	2.06186	31.25	0.00956938	5.34328e-10	1.50226e-05	6.64718e-08	1	1	1	1	1
group_6605		hypothetical protein	2	11	95	5	2.06186	31.25	0.00956938	5.34328e-10	1.50226e-05	6.64718e-08	1	1	1	1	1
group_9529		hypothetical protein	2	11	95	5	2.06186	31.25	0.00956938	5.34328e-10	1.50226e-05	6.64718e-08	1	1	1	1	1
group_9538		hypothetical protein	2	11	95	5	2.06186	31.25	0.00956938	5.34328e-10	1.50226e-05	6.64718e-08	1	1	1	1	1
group_9533		hypothetical protein	2	11	95	5	2.06186	31.25	0.00956938	5.34328e-10	1.50226e-05	6.64718e-08	1	1	1	1	1
group_9534		hypothetical protein	2	11	95	5	2.06186	31.25	0.00956938	5.34328e-10	1.50226e-05	6.64718e-08	1	1	1	1	1
group_14097		hypothetical protein	2	11	95	5	2.06186	31.25	0.00956938	5.34328e-10	1.50226e-05	6.64718e-08	1	1	1	1	1
group_14101		hypothetical protein	2	11	95	5	2.06186	31.25	0.00956938	5.34328e-10	1.50226e-05	6.64718e-08	1	1	1	1	1
blaR1-2		beta-lactam sensor/signal transducer BlaR1	93	4	4	12	95.8763	75	69.75	5.76324e-10	1.62034e-05	7.0757e-08	1	1	1	1	1
hin		DNA-invertase hin	93	4	4	12	95.8763	75	69.75	5.76324e-10	1.62034e-05	7.0757e-08	1	1	1	1	1
bin3		Putative transposon Tn552 DNA-invertase bin3	93	4	4	12	95.8763	75	69.75	5.76324e-10	1.62034e-05	7.0757e-08	1	1	1	1	1
group_10729		hypothetical protein	76	0	21	16	78.3505	100	inf	1.16144e-09	3.2654e-05	1.4075e-07	1	1	0	1	1
ldh1		L-lactate dehydrogenase 1	76	0	21	16	78.3505	100	inf	1.16144e-09	3.2654e-05	1.4075e-07	1	1	0	1	1
dnaC_2		hypothetical protein	76	0	21	16	78.3505	100	inf	1.16144e-09	3.2654e-05	1.4075e-07	1	1	0	1	1
mecA_2		PBP2a family beta-lactam-resistant peptidoglycan transpeptidase MecA	96	6	1	10	98.9691	62.5	160	1.34362e-09	3.77757e-05	1.59391e-07	1	1	1	1	1
paaZ		Bifunctional protein PaaZ	96	6	1	10	98.9691	62.5	160	1.34362e-09	3.77757e-05	1.59391e-07	1	1	1	1	1
ugpQ		Glycerophosphodiester phosphodiesterase cytoplasmic	96	6	1	10	98.9691	62.5	160	1.34362e-09	3.77757e-05	1.59391e-07	1	1	1	1	1
group_14194		3-hexulose-6-phosphate synthase	1	10	96	6	1.03093	37.5	0.00625	1.34362e-09	3.77757e-05	1.59391e-07	1	1	1	1	1
group_9767		putative protein	1	10	96	6	1.03093	37.5	0.00625	1.34362e-09	3.77757e-05	1.59391e-07	1	1	1	1	1
group_2025		hypothetical protein	11	14	86	2	11.3402	12.5	0.0182724	1.56527e-09	4.40076e-05	1.84906e-07	1	1	1	1	1
group_14436		hypothetical protein	0	9	97	7	0	43.75	0	1.91623e-09	5.38748e-05	2.24478e-07	1	0	1	1	1
group_9825		hypothetical protein	0	9	97	7	0	43.75	0	1.91623e-09	5.38748e-05	2.24478e-07	1	0	1	1	1
dut		Deoxyuridine 5'-triphosphate nucleotidohydrolase	3	11	94	5	3.09278	31.25	0.0145068	2.3795e-09	6.68997e-05	2.70849e-07	1	1	1	1	1
group_6680		hypothetical protein	94	5	3	11	96.9072	68.75	68.9333	2.3795e-09	6.68997e-05	2.70849e-07	1	1	1	1	1
group_6606		hypothetical protein	3	11	94	5	3.09278	31.25	0.0145068	2.3795e-09	6.68997e-05	2.70849e-07	1	1	1	1	1
group_3511		hypothetical protein	3	11	94	5	3.09278	31.25	0.0145068	2.3795e-09	6.68997e-05	2.70849e-07	1	1	1	1	1
group_14109		hypothetical protein	3	11	94	5	3.09278	31.25	0.0145068	2.3795e-09	6.68997e-05	2.70849e-07	1	1	1	1	1
group_9540		hypothetical protein	3	11	94	5	3.09278	31.25	0.0145068	2.3795e-09	6.68997e-05	2.70849e-07	1	1	1	1	1
group_6609		hypothetical protein	3	11	94	5	3.09278	31.25	0.0145068	2.3795e-09	6.68997e-05	2.70849e-07	1	1	1	1	1
blaI		Penicillinase repressor	91	4	6	12	93.8144	75	45.5	5.4392e-09	0.000152923	6.16625e-07	1	1	1	1	1
group_4961		hypothetical protein	84	2	13	14	86.5979	87.5	45.2308	6.74915e-09	0.000189752	7.62058e-07	1	1	1	1	1
rhaS_2		HTH-type transcriptional activator RhaS	18	15	79	1	18.5567	6.25	0.0151899	7.5897e-09	0.000213384	7.94629e-07	1	1	1	1	1
group_10730		hypothetical protein	79	1	18	15	81.4433	93.75	65.8333	7.5897e-09	0.000213384	7.94629e-07	1	1	1	1	1
group_4682		hypothetical protein	2	10	95	6	2.06186	37.5	0.0126316	7.63115e-09	0.00021455	7.94629e-07	1	1	1	1	1
group_4692		hypothetical protein	2	10	95	6	2.06186	37.5	0.0126316	7.63115e-09	0.00021455	7.94629e-07	1	1	1	1	1
group_2589		hypothetical protein	2	10	95	6	2.06186	37.5	0.0126316	7.63115e-09	0.00021455	7.94629e-07	1	1	1	1	1
group_9532		hypothetical protein	2	10	95	6	2.06186	37.5	0.0126316	7.63115e-09	0.00021455	7.94629e-07	1	1	1	1	1
group_4684		hypothetical protein	2	10	95	6	2.06186	37.5	0.0126316	7.63115e-09	0.00021455	7.94629e-07	1	1	1	1	1
group_14098		hypothetical protein	2	10	95	6	2.06186	37.5	0.0126316	7.63115e-09	0.00021455	7.94629e-07	1	1	1	1	1
group_14102		hypothetical protein	2	10	95	6	2.06186	37.5	0.0126316	7.63115e-09	0.00021455	7.94629e-07	1	1	1	1	1
ssbA_1		Single-stranded DNA-binding protein	2	10	95	6	2.06186	37.5	0.0126316	7.63115e-09	0.00021455	7.94629e-07	1	1	1	1	1
group_14104		hypothetical protein	2	10	95	6	2.06186	37.5	0.0126316	7.63115e-09	0.00021455	7.94629e-07	1	1	1	1	1
group_14093		hypothetical protein	2	10	95	6	2.06186	37.5	0.0126316	7.63115e-09	0.00021455	7.94629e-07	1	1	1	1	1
group_14094		hypothetical protein	2	10	95	6	2.06186	37.5	0.0126316	7.63115e-09	0.00021455	7.94629e-07	1	1	1	1	1
group_14096		hypothetical protein	2	10	95	6	2.06186	37.5	0.0126316	7.63115e-09	0.00021455	7.94629e-07	1	1	1	1	1
group_14100		hypothetical protein	2	10	95	6	2.06186	37.5	0.0126316	7.63115e-09	0.00021455	7.94629e-07	1	1	1	1	1
group_14103		hypothetical protein	2	10	95	6	2.06186	37.5	0.0126316	7.63115e-09	0.00021455	7.94629e-07	1	1	1	1	1
group_14106		hypothetical protein	2	10	95	6	2.06186	37.5	0.0126316	7.63115e-09	0.00021455	7.94629e-07	1	1	1	1	1
group_14107		hypothetical protein	2	10	95	6	2.06186	37.5	0.0126316	7.63115e-09	0.00021455	7.94629e-07	1	1	1	1	1
group_14108		hypothetical protein	2	10	95	6	2.06186	37.5	0.0126316	7.63115e-09	0.00021455	7.94629e-07	1	1	1	1	1
group_9527		hypothetical protein	2	10	95	6	2.06186	37.5	0.0126316	7.63115e-09	0.00021455	7.94629e-07	1	1	1	1	1
group_9531		hypothetical protein	2	10	95	6	2.06186	37.5	0.0126316	7.63115e-09	0.00021455	7.94629e-07	1	1	1	1	1
group_4689		hypothetical protein	4	11	93	5	4.12371	31.25	0.0195503	8.51145e-09	0.000239299	8.83023e-07	1	1	1	1	1
group_3543		hypothetical protein	78	1	19	15	80.4124	93.75	61.5789	1.34246e-08	0.000377433	1.38254e-06	1	1	1	1	1
group_10725		hypothetical protein	78	1	19	15	80.4124	93.75	61.5789	1.34246e-08	0.000377433	1.38254e-06	1	1	1	1	1
rhaS_2		HTH-type transcriptional activator RhaS	77	1	20	15	79.3814	93.75	57.75	2.32184e-08	0.000652786	2.38243e-06	1	1	1	1	1
pnoA		Nitronate monooxygenase	0	8	97	8	0	50	0	2.51505e-08	0.000707107	2.55273e-06	1	0	1	1	1
blaZ		Beta-lactamase	82	2	15	14	84.5361	87.5	38.2667	2.49822e-08	0.000702374	2.55273e-06	1	1	1	1	1
group_99		hypothetical protein	0	8	97	8	0	50	0	2.51505e-08	0.000707107	2.55273e-06	1	0	1	1	1
group_6915		hypothetical protein	92	5	5	11	94.8454	68.75	40.48	2.59687e-08	0.000730111	2.6263e-06	1	1	1	1	1
group_1985		hypothetical protein	94	6	3	10	96.9072	62.5	52.2222	3.12872e-08	0.000879641	3.14157e-06	1	1	1	1	1
copA_2		Copper-exporting P-type ATPase	94	6	3	10	96.9072	62.5	52.2222	3.12872e-08	0.000879641	3.14157e-06	1	1	1	1	1
lexA_3		hypothetical protein	8	12	89	4	8.24742	25	0.0299625	3.40994e-08	0.000958704	3.41176e-06	1	1	1	1	1
group_3080		hypothetical protein	76	1	21	15	78.3505	93.75	54.2857	3.93321e-08	0.00110582	3.92136e-06	1	1	1	1	1
group_1381		hypothetical protein	81	2	16	14	83.5052	87.5	35.4375	4.58139e-08	0.00128806	4.55144e-06	1	1	1	1	1
group_2029		hypothetical protein	85	3	12	13	87.6289	81.25	30.6944	5.3041e-08	0.00149125	5.25087e-06	1	1	1	1	1
group_4916		hypothetical protein	91	5	6	11	93.8144	68.75	33.3667	7.01218e-08	0.00197147	6.91746e-06	1	1	1	1	1
group_9998		hypothetical protein	80	2	17	14	82.4742	87.5	32.9412	8.169e-08	0.00229671	8.00249e-06	1	1	1	1	1
group_3626		hypothetical protein	80	2	17	14	82.4742	87.5	32.9412	8.169e-08	0.00229671	8.00249e-06	1	1	1	1	1
group_14095		hypothetical protein	2	9	95	7	2.06186	43.75	0.0163743	9.2962e-08	0.00261363	9.04369e-06	1	1	1	1	1
group_9528		hypothetical protein	2	9	95	7	2.06186	43.75	0.0163743	9.2962e-08	0.00261363	9.04369e-06	1	1	1	1	1
group_6600		hypothetical protein	4	10	93	6	4.12371	37.5	0.0258065	1.03557e-07	0.00291149	9.93684e-06	1	1	1	1	1
copZ_2		Copper chaperone CopZ	93	6	4	10	95.8763	62.5	38.75	1.03557e-07	0.00291149	9.93684e-06	1	1	1	1	1
group_9917		hypothetical protein	93	6	4	10	95.8763	62.5	38.75	1.03557e-07	0.00291149	9.93684e-06	1	1	1	1	1
group_9916		IS4 family transposase ISBce8	93	6	4	10	95.8763	62.5	38.75	1.03557e-07	0.00291149	9.93684e-06	1	1	1	1	1
group_4857		hypothetical protein	65	0	32	16	67.0103	100	inf	2.03396e-07	0.00571848	1.94506e-05	1	1	0	1	1
group_2595		hypothetical protein	97	9	0	7	100	43.75	inf	2.96217e-07	0.00832815	2.80409e-05	1	1	0	1	1
group_609		hypothetical protein	97	9	0	7	100	43.75	inf	2.96217e-07	0.00832815	2.80409e-05	1	1	0	1	1
rihC_1		Non-specific ribonucleoside hydrolase RihC	97	9	0	7	100	43.75	inf	2.96217e-07	0.00832815	2.80409e-05	1	1	0	1	1
dtd_1		D-aminoacyl-tRNA deacylase	81	3	16	13	83.5052	81.25	21.9375	6.08271e-07	0.0171015	5.73877e-05	1	1	1	1	1
menH_2		2-succinyl-6-hydroxy-2 4-cyclohexadiene-1-carboxylate synthase	91	6	6	10	93.8144	62.5	25.2778	7.39777e-07	0.0207988	6.90991e-05	1	1	1	1	1
menH_3		2-succinyl-6-hydroxy-2 4-cyclohexadiene-1-carboxylate synthase	6	10	91	6	6.18557	37.5	0.0395604	7.39777e-07	0.0207988	6.90991e-05	1	1	1	1	1
group_29		hypothetical protein	6	10	91	6	6.18557	37.5	0.0395604	7.39777e-07	0.0207988	6.90991e-05	1	1	1	1	1
ydhP		Inner membrane transport protein YdhP	9	11	88	5	9.27835	31.25	0.0464876	8.21497e-07	0.0230964	7.62257e-05	1	1	1	1	1
ydhP		Inner membrane transport protein YdhP	88	5	9	11	90.7216	68.75	21.5111	8.21497e-07	0.0230964	7.62257e-05	1	1	1	1	1
pls		Surface protein	61	0	36	16	62.8866	100	inf	9.348e-07	0.0262819	8.64536e-05	1	1	0	1	1
csoR		Copper-sensing transcriptional repressor CsoR	93	7	4	9	95.8763	56.25	29.8929	1.06371e-06	0.0299061	9.7414e-05	1	1	1	1	1
czcD_2		Cadmium cobalt and zinc/H(+)-K(+) antiporter	93	7	4	9	95.8763	56.25	29.8929	1.06371e-06	0.0299061	9.7414e-05	1	1	1	1	1
group_9744		hypothetical protein	93	7	4	9	95.8763	56.25	29.8929	1.06371e-06	0.0299061	9.7414e-05	1	1	1	1	1
group_9766		hypothetical protein	1	7	96	9	1.03093	56.25	0.0133929	2.19368e-06	0.0616754	0.000199597	1	1	1	1	1
group_1923		hypothetical protein	1	7	96	9	1.03093	56.25	0.0133929	2.19368e-06	0.0616754	0.000199597	1	1	1	1	1
group_9899		hypothetical protein	58	0	39	16	59.7938	100	inf	2.6835e-06	0.0754465	0.000243376	1	1	0	1	1
dnaC_2		hypothetical protein	11	11	86	5	11.3402	31.25	0.0581395	3.12067e-06	0.0877376	0.000282115	1	1	1	1	1
group_4693		hypothetical protein	97	10	0	6	100	37.5	inf	3.16952e-06	0.0891112	0.0002847	1	1	0	1	1
group_14223		hypothetical protein	0	6	97	10	0	62.5	0	3.16952e-06	0.0891112	0.0002847	1	0	1	1	1
group_6598		hypothetical protein	8	10	89	6	8.24742	37.5	0.0539326	3.60225e-06	0.101277	0.000322539	1	1	1	1	1
group_6882		hypothetical protein	57	0	40	16	58.7629	100	inf	3.75689e-06	0.105625	0.000335318	1	1	0	1	1
group_2716		hypothetical protein	65	1	32	15	67.0103	93.75	30.4688	4.61031e-06	0.129619	0.000410186	1	1	1	1	1
rihC_2		Non-specific ribonucleoside hydrolase RihC	91	7	6	9	93.8144	56.25	19.5	6.53947e-06	0.183857	0.000579991	1	1	1	1	1
group_2037		hypothetical protein	64	1	33	15	65.9794	93.75	29.0909	6.61345e-06	0.185937	0.000584708	1	1	1	1	1
group_2583		hypothetical protein	88	6	9	10	90.7216	62.5	16.2963	7.17317e-06	0.201674	0.000632206	1	1	1	1	1
group_2582		hypothetical protein	2	7	95	9	2.06186	56.25	0.0270677	9.13299e-06	0.256774	0.000802419	1	1	1	1	1
group_2828		hypothetical protein	55	0	42	16	56.701	100	inf	9.89621e-06	0.278232	0.000866766	1	1	0	1	1
group_10736		hypothetical protein	54	0	43	16	55.6701	100	inf	1.17994e-05	0.331739	0.00102074	1	1	0	1	1
group_11186		hypothetical protein	54	0	43	16	55.6701	100	inf	1.17994e-05	0.331739	0.00102074	1	1	0	1	1
group_16723		hypothetical protein	54	0	43	16	55.6701	100	inf	1.17994e-05	0.331739	0.00102074	1	1	0	1	1
group_3729		hypothetical protein	54	0	43	16	55.6701	100	inf	1.17994e-05	0.331739	0.00102074	1	1	0	1	1
group_7496		hypothetical protein	87	6	10	10	89.6907	62.5	14.5	1.35248e-05	0.380251	0.00116641	1	1	1	1	1
group_8466		hypothetical protein	53	0	44	16	54.6392	100	inf	1.48343e-05	0.417066	0.00127543	1	1	0	1	1
group_16700		hypothetical protein	52	0	45	16	53.6082	100	inf	1.92284e-05	0.540605	0.00164318	1	1	0	1	1
group_16701		hypothetical protein	52	0	45	16	53.6082	100	inf	1.92284e-05	0.540605	0.00164318	1	1	0	1	1
blaI		Penicillinase repressor	1	6	96	10	1.03093	62.5	0.0173611	2.04094e-05	0.573809	0.00172834	1	1	1	1	1
blaR1-2		beta-lactam sensor/signal transducer BlaR1	1	6	96	10	1.03093	62.5	0.0173611	2.04094e-05	0.573809	0.00172834	1	1	1	1	1
group_18988		hypothetical protein	1	6	96	10	1.03093	62.5	0.0173611	2.04094e-05	0.573809	0.00172834	1	1	1	1	1
group_4685		hypothetical protein	11	10	86	6	11.3402	37.5	0.0767442	2.43283e-05	0.68399	0.00204787	1	1	1	1	1
group_6599		hypothetical protein	11	10	86	6	11.3402	37.5	0.0767442	2.43283e-05	0.68399	0.00204787	1	1	1	1	1
hin_2		DNA-invertase hin	0	5	97	11	0	68.75	0	3.1119e-05	0.87491	0.00255076	1	0	1	1	1
pnoA		Nitronate monooxygenase	0	5	97	11	0	68.75	0	3.1119e-05	0.87491	0.00255076	1	0	1	1	1
group_2593		hypothetical protein	97	11	0	5	100	31.25	inf	3.1119e-05	0.87491	0.00255076	1	1	0	1	1
group_1089		hypothetical protein	97	11	0	5	100	31.25	inf	3.1119e-05	0.87491	0.00255076	1	1	0	1	1
group_10057		hypothetical protein	0	5	97	11	0	68.75	0	3.1119e-05	0.87491	0.00255076	1	0	1	1	1
group_14996		hypothetical protein	0	5	97	11	0	68.75	0	3.1119e-05	0.87491	0.00255076	1	0	1	1	1
group_12619		hypothetical protein	0	5	97	11	0	68.75	0	3.1119e-05	0.87491	0.00255076	1	0	1	1	1
group_19007		hypothetical protein	0	5	97	11	0	68.75	0	3.1119e-05	0.87491	0.00255076	1	0	1	1	1
group_19021		hypothetical protein	0	5	97	11	0	68.75	0	3.1119e-05	0.87491	0.00255076	1	0	1	1	1
group_10741		IS6 family transposase ISSau6	51	0	46	16	52.5773	100	inf	4.31368e-05	1	0.00352556	1	1	0	1	1
group_3506		hypothetical protein	13	10	84	6	13.4021	37.5	0.0928571	6.99375e-05	1	0.0056994	1	1	1	1	1
blaZ		Beta-lactamase	2	6	95	10	2.06186	62.5	0.0350877	7.50564e-05	1	0.0060813	1	1	1	1	1
group_76		IS6 family transposase IS431R	2	6	95	10	2.06186	62.5	0.0350877	7.50564e-05	1	0.0060813	1	1	1	1	1
pls		hypothetical protein	83	6	14	10	85.567	62.5	9.88095	0.000112773	1	0.00911096	1	1	1	1	1
aacA-aphD		Bifunctional AAC/APH	74	4	23	12	76.2887	75	9.65217	0.000118151	1	0.00951808	1	1	1	1	1
group_430		putative protein	96	11	1	5	98.9691	31.25	43.6364	0.000170866	1	0.0134941	1	1	1	1	1
group_9807		hypothetical protein	1	5	96	11	1.03093	68.75	0.0229167	0.000170866	1	0.0134941	1	1	1	1	1
qacC		Quaternary ammonium compound-resistance protein QacC	1	5	96	11	1.03093	68.75	0.0229167	0.000170866	1	0.0134941	1	1	1	1	1
group_12555		hypothetical protein	1	5	96	11	1.03093	68.75	0.0229167	0.000170866	1	0.0134941	1	1	1	1	1
group_12604		hypothetical protein	1	5	96	11	1.03093	68.75	0.0229167	0.000170866	1	0.0134941	1	1	1	1	1
group_12611		hypothetical protein	1	5	96	11	1.03093	68.75	0.0229167	0.000170866	1	0.0134941	1	1	1	1	1
group_18987		hypothetical protein	1	5	96	11	1.03093	68.75	0.0229167	0.000170866	1	0.0134941	1	1	1	1	1
group_3503		hypothetical protein	15	10	82	6	15.4639	37.5	0.109756	0.000176689	1	0.0139149	1	1	1	1	1
group_10732		hypothetical protein	44	0	53	16	45.3608	100	inf	0.000198374	1	0.0154496	1	1	0	1	1
group_16085		hypothetical protein	44	0	53	16	45.3608	100	inf	0.000198374	1	0.0154496	1	1	0	1	1
group_6883		hypothetical protein	44	0	53	16	45.3608	100	inf	0.000198374	1	0.0154496	1	1	0	1	1
group_7497		hypothetical protein	44	0	53	16	45.3608	100	inf	0.000198374	1	0.0154496	1	1	0	1	1
group_4681		hypothetical protein	3	6	94	10	3.09278	62.5	0.0531915	0.000206903	1	0.016025	1	1	1	1	1
ermC'		rRNA adenine N-6-methyltransferase	3	6	94	10	3.09278	62.5	0.0531915	0.000206903	1	0.016025	1	1	1	1	1
group_2764		hypothetical protein	61	2	36	14	62.8866	87.5	11.8611	0.000211504	1	0.0163364	1	1	1	1	1
group_5781		hypothetical protein	54	1	43	15	55.6701	93.75	18.8372	0.000219762	1	0.0168815	1	1	1	1	1
group_14373		hypothetical protein	54	1	43	15	55.6701	93.75	18.8372	0.000219762	1	0.0168815	1	1	1	1	1
arcR_2		HTH-type transcriptional regulator ArcR	0	4	97	12	0	75	0	0.000282664	1	0.0202732	1	0	1	1	1
metC_1		Cystathionine beta-lyase MetC	0	4	97	12	0	75	0	0.000282664	1	0.0202732	1	0	1	1	1
purD_2		hypothetical protein	0	4	97	12	0	75	0	0.000282664	1	0.0202732	1	0	1	1	1
repN		Replication initiation protein	0	4	97	12	0	75	0	0.000282664	1	0.0202732	1	0	1	1	1
rlmG		Ribosomal RNA large subunit methyltransferase G	0	4	97	12	0	75	0	0.000282664	1	0.0202732	1	0	1	1	1
tcaA_2		Membrane-associated protein TcaA	0	4	97	12	0	75	0	0.000282664	1	0.0202732	1	0	1	1	1
rlmG		Ribosomal RNA large subunit methyltransferase G	97	12	0	4	100	25	inf	0.000282664	1	0.0202732	1	1	0	1	1
group_2592		hypothetical protein	97	12	0	4	100	25	inf	0.000282664	1	0.0202732	1	1	0	1	1
group_3510		hypothetical protein	97	12	0	4	100	25	inf	0.000282664	1	0.0202732	1	1	0	1	1
group_6608		hypothetical protein	97	12	0	4	100	25	inf	0.000282664	1	0.0202732	1	1	0	1	1
group_3509		hypothetical protein	97	12	0	4	100	25	inf	0.000282664	1	0.0202732	1	1	0	1	1
group_9830		hypothetical protein	97	12	0	4	100	25	inf	0.000282664	1	0.0202732	1	1	0	1	1
aaxC		Arginine/agmatine antiporter	0	4	97	12	0	75	0	0.000282664	1	0.0202732	1	0	1	1	1
hdcA		Histidine decarboxylase proenzyme	0	4	97	12	0	75	0	0.000282664	1	0.0202732	1	0	1	1	1
group_2580		hypothetical protein	0	4	97	12	0	75	0	0.000282664	1	0.0202732	1	0	1	1	1
group_10053		hypothetical protein	0	4	97	12	0	75	0	0.000282664	1	0.0202732	1	0	1	1	1
group_6972		hypothetical protein	0	4	97	12	0	75	0	0.000282664	1	0.0202732	1	0	1	1	1
group_15094		hypothetical protein	0	4	97	12	0	75	0	0.000282664	1	0.0202732	1	0	1	1	1
group_15095		hypothetical protein	0	4	97	12	0	75	0	0.000282664	1	0.0202732	1	0	1	1	1
group_19006		hypothetical protein	0	4	97	12	0	75	0	0.000282664	1	0.0202732	1	0	1	1	1
group_21677		hypothetical protein	0	4	97	12	0	75	0	0.000282664	1	0.0202732	1	0	1	1	1
group_21683		hypothetical protein	0	4	97	12	0	75	0	0.000282664	1	0.0202732	1	0	1	1	1
group_21684		hypothetical protein	0	4	97	12	0	75	0	0.000282664	1	0.0202732	1	0	1	1	1
group_21686		hypothetical protein	0	4	97	12	0	75	0	0.000282664	1	0.0202732	1	0	1	1	1
group_21687		hypothetical protein	0	4	97	12	0	75	0	0.000282664	1	0.0202732	1	0	1	1	1
group_6182		hypothetical protein	0	4	97	12	0	75	0	0.000282664	1	0.0202732	1	0	1	1	1
potA_2		Spermidine/putrescine import ATP-binding protein PotA	42	0	55	16	43.299	100	inf	0.000432854	1	0.0308094	1	1	0	1	1
group_10735		hypothetical protein	42	0	55	16	43.299	100	inf	0.000432854	1	0.0308094	1	1	0	1	1
group_16722		hypothetical protein	42	0	55	16	43.299	100	inf	0.000432854	1	0.0308094	1	1	0	1	1
group_14836		hypothetical protein	4	6	93	10	4.12371	62.5	0.0716846	0.000475034	1	0.0335568	1	1	1	1	1
group_14837		hypothetical protein	4	6	93	10	4.12371	62.5	0.0716846	0.000475034	1	0.0335568	1	1	1	1	1
group_3400		hypothetical protein	4	6	93	10	4.12371	62.5	0.0716846	0.000475034	1	0.0335568	1	1	1	1	1
group_4840		hypothetical protein	10	8	87	8	10.3093	50	0.114943	0.000531843	1	0.0374756	1	1	1	1	1
ebh_2		Extracellular matrix-binding protein ebh	2	5	95	11	2.06186	68.75	0.0463158	0.000547008	1	0.038352	1	1	1	1	1
group_6683		hypothetical protein	2	5	95	11	2.06186	68.75	0.0463158	0.000547008	1	0.038352	1	1	1	1	1
group_6840		hypothetical protein	11	8	86	8	11.3402	50	0.127907	0.000851389	1	0.0595443	1	1	1	1	1
cadC		Cadmium resistance transcriptional regulatory protein CadC	5	6	92	10	5.15464	62.5	0.0905797	0.000959232	1	0.0665896	1	1	1	1	1
group_2710		hypothetical protein	5	6	92	10	5.15464	62.5	0.0905797	0.000959232	1	0.0665896	1	1	1	1	1
group_10208		hypothetical protein	5	6	92	10	5.15464	62.5	0.0905797	0.000959232	1	0.0665896	1	1	1	1	1
group_5392		hypothetical protein	38	0	59	16	39.1753	100	inf	0.0011036	1	0.0764229	1	1	0	1	1
cpnA		Cyclopentanol dehydrogenase	1	4	96	12	1.03093	75	0.03125	0.00128884	1	0.0879511	1	1	1	1	1
cpnA		Cyclopentanol dehydrogenase	96	12	1	4	98.9691	25	32	0.00128884	1	0.0879511	1	1	1	1	1
group_1582		hypothetical protein	96	12	1	4	98.9691	25	32	0.00128884	1	0.0879511	1	1	1	1	1
group_1158		hypothetical protein	1	4	96	12	1.03093	75	0.03125	0.00128884	1	0.0879511	1	1	1	1	1
group_10032		hypothetical protein	1	4	96	12	1.03093	75	0.03125	0.00128884	1	0.0879511	1	1	1	1	1
group_2516		hypothetical protein	1	4	96	12	1.03093	75	0.03125	0.00128884	1	0.0879511	1	1	1	1	1
group_10069		hypothetical protein	3	5	94	11	3.09278	68.75	0.0702128	0.00133359	1	0.0905653	1	1	1	1	1
group_12884		hypothetical protein	3	5	94	11	3.09278	68.75	0.0702128	0.00133359	1	0.0905653	1	1	1	1	1
group_4917		hypothetical protein	6	6	91	10	6.18557	62.5	0.10989	0.0017599	1	0.118941	1	1	1	1	1
group_6892		hypothetical protein	6	6	91	10	6.18557	62.5	0.10989	0.0017599	1	0.118941	1	1	1	1	1
group_4014		IS256 family transposase IS256	54	2	43	14	55.6701	87.5	8.7907	0.00210854	1	0.142162	1	1	1	1	1
bin3		Putative transposon Tn552 DNA-invertase bin3	0	3	97	13	0	81.25	0	0.00239177	1	0.158596	1	0	1	1	1
dtd_2		D-aminoacyl-tRNA deacylase	97	13	0	3	100	18.75	inf	0.00239177	1	0.158596	1	1	0	1	1
group_9964		hypothetical protein	0	3	97	13	0	81.25	0	0.00239177	1	0.158596	1	0	1	1	1
group_12620		hypothetical protein	0	3	97	13	0	81.25	0	0.00239177	1	0.158596	1	0	1	1	1
group_14231		hypothetical protein	0	3	97	13	0	81.25	0	0.00239177	1	0.158596	1	0	1	1	1
group_2587		hypothetical protein	0	3	97	13	0	81.25	0	0.00239177	1	0.158596	1	0	1	1	1
group_2711		hypothetical protein	0	3	97	13	0	81.25	0	0.00239177	1	0.158596	1	0	1	1	1
group_63		IS6 family transposase IS431mec	36	0	61	16	37.1134	100	inf	0.00247301	1	0.163597	1	1	0	1	1
tagG_2		Teichoic acid translocation permease protein TagG	4	5	93	11	4.12371	68.75	0.0946237	0.00274196	1	0.180117	1	1	1	1	1
xerC_5		Tyrosine recombinase XerC	4	5	93	11	4.12371	68.75	0.0946237	0.00274196	1	0.180117	1	1	1	1	1
group_3179		hypothetical protein	4	5	93	11	4.12371	68.75	0.0946237	0.00274196	1	0.180117	1	1	1	1	1
xerC_4		Tyrosine recombinase XerC	7	6	90	10	7.21649	62.5	0.12963	0.00299657	1	0.196384	1	1	1	1	1
argR_3		Arginine repressor	2	4	95	12	2.06186	75	0.0631579	0.0035248	1	0.226773	1	1	1	1	1
group_12521		hypothetical protein	2	4	95	12	2.06186	75	0.0631579	0.0035248	1	0.226773	1	1	1	1	1
group_12564		hypothetical protein	2	4	95	12	2.06186	75	0.0631579	0.0035248	1	0.226773	1	1	1	1	1
group_21679		hypothetical protein	2	4	95	12	2.06186	75	0.0631579	0.0035248	1	0.226773	1	1	1	1	1
group_21680		hypothetical protein	2	4	95	12	2.06186	75	0.0631579	0.0035248	1	0.226773	1	1	1	1	1
group_21681		hypothetical protein	2	4	95	12	2.06186	75	0.0631579	0.0035248	1	0.226773	1	1	1	1	1
group_21682		hypothetical protein	2	4	95	12	2.06186	75	0.0631579	0.0035248	1	0.226773	1	1	1	1	1
group_8961		hypothetical protein	2	4	95	12	2.06186	75	0.0631579	0.0035248	1	0.226773	1	1	1	1	1
group_650		hypothetical protein	63	4	34	12	64.9485	75	5.55882	0.00471718	1	0.302793	1	1	1	1	1
gloB_2		Hydroxyacylglutathione hydrolase	8	6	89	10	8.24742	62.5	0.149813	0.00480521	1	0.307741	1	1	1	1	1
group_4867		hypothetical protein	92	11	5	5	94.8454	31.25	8.36364	0.00500888	1	0.317889	1	1	1	1	1
group_4978		hypothetical protein	5	5	92	11	5.15464	68.75	0.119565	0.00500888	1	0.317889	1	1	1	1	1
group_6968		hypothetical protein	5	5	92	11	5.15464	68.75	0.119565	0.00500888	1	0.317889	1	1	1	1	1
group_12548		hypothetical protein	5	5	92	11	5.15464	68.75	0.119565	0.00500888	1	0.317889	1	1	1	1	1
group_1157		hypothetical protein	94	12	3	4	96.9072	25	10.4444	0.00749519	1	0.469326	1	1	1	1	1
arcA_3		Arginine deiminase	3	4	94	12	3.09278	75	0.0957447	0.00749519	1	0.469326	1	1	1	1	1
group_12882		hypothetical protein	3	4	94	12	3.09278	75	0.0957447	0.00749519	1	0.469326	1	1	1	1	1
group_12883		hypothetical protein	3	4	94	12	3.09278	75	0.0957447	0.00749519	1	0.469326	1	1	1	1	1
group_20158		hypothetical protein	3	4	94	12	3.09278	75	0.0957447	0.00749519	1	0.469326	1	1	1	1	1
group_20160		hypothetical protein	3	4	94	12	3.09278	75	0.0957447	0.00749519	1	0.469326	1	1	1	1	1
rocA		1-pyrroline-5-carboxylate dehydrogenase	6	5	91	11	6.18557	68.75	0.145055	0.00838359	1	0.522627	1	1	1	1	1
rocA		1-pyrroline-5-carboxylate dehydrogenase	91	11	6	5	93.8144	31.25	6.89394	0.00838359	1	0.522627	1	1	1	1	1
nikD		Nickel import system ATP-binding protein NikD	96	13	1	3	98.9691	18.75	22.1538	0.0087191	1	0.538764	1	1	1	1	1
group_2638		putative hydrolase	1	3	96	13	1.03093	81.25	0.0451389	0.0087191	1	0.538764	1	1	1	1	1
group_3541		hypothetical protein	1	3	96	13	1.03093	81.25	0.0451389	0.0087191	1	0.538764	1	1	1	1	1
group_21688		hypothetical protein	1	3	96	13	1.03093	81.25	0.0451389	0.0087191	1	0.538764	1	1	1	1	1
qacR		HTH-type transcriptional regulator QacR	10	6	87	10	10.3093	62.5	0.191571	0.0107412	1	0.662256	1	1	1	1	1
group_1176		hypothetical protein	7	5	90	11	7.21649	68.75	0.171111	0.0131148	1	0.805072	1	1	1	1	1
mecR1		Methicillin resistance mecR1 protein	7	5	90	11	7.21649	68.75	0.171111	0.0131148	1	0.805072	1	1	1	1	1
arcC1_2		Carbamate kinase 1	4	4	93	12	4.12371	75	0.129032	0.0136568	1	0.834697	1	1	1	1	1
group_8928		hypothetical protein	4	4	93	12	4.12371	75	0.129032	0.0136568	1	0.834697	1	1	1	1	1
bin3_2		Putative transposon Tn552 DNA-invertase bin3	5	4	92	12	5.15464	75	0.163043	0.0223886	1	1	1	1	1	1	1
cadC_1		Cadmium resistance transcriptional regulatory protein CadC	0	2	97	14	0	87.5	0	0.0189633	1	1	1	0	1	1	1
ddl_1		D-alanine--D-alanine ligase	3	3	94	13	3.09278	81.25	0.138298	0.0362042	1	1	1	1	1	1	1
fabG_1		3-oxoacyl-[acyl-carrier-protein] reductase FabG	97	14	0	2	100	12.5	inf	0.0189633	1	1	1	1	0	1	1
hemW_2		Heme chaperone HemW	3	3	94	13	3.09278	81.25	0.138298	0.0362042	1	1	1	1	1	1	1
lipR		hypothetical protein	0	2	97	14	0	87.5	0	0.0189633	1	1	1	0	1	1	1
opuCD_2		Carnitine transport permease protein OpuCD	23	0	74	16	23.7113	100	inf	0.039031	1	1	1	1	0	1	1
pap		Polyphosphate:AMP phosphotransferase	2	3	95	13	2.06186	81.25	0.0912281	0.0198645	1	1	1	1	1	1	1
pycA_2		Pyruvate carboxylase	0	2	97	14	0	87.5	0	0.0189633	1	1	1	0	1	1	1
smc_3		hypothetical protein	13	6	84	10	13.4021	62.5	0.257937	0.0278137	1	1	1	1	1	1	1
xylB_2		Xylulose kinase	97	14	0	2	100	12.5	inf	0.0189633	1	1	1	1	0	1	1
tet(X)_1		Flavin-dependent monooxygenase	97	14	0	2	100	12.5	inf	0.0189633	1	1	1	1	0	1	1
arnC		Undecaprenyl-phosphate 4-deoxy-4-formamido-L-arabinose transferase	97	14	0	2	100	12.5	inf	0.0189633	1	1	1	1	0	1	1
fabG_3		3-oxoacyl-[acyl-carrier-protein] reductase FabG	0	2	97	14	0	87.5	0	0.0189633	1	1	1	0	1	1	1
dapL		LL-diaminopimelate aminotransferase	0	2	97	14	0	87.5	0	0.0189633	1	1	1	0	1	1	1
group_659		hypothetical protein	0	2	97	14	0	87.5	0	0.0189633	1	1	1	0	1	1	1
tet(X)		hypothetical protein	0	2	97	14	0	87.5	0	0.0189633	1	1	1	0	1	1	1
group_6819		hypothetical protein	0	2	97	14	0	87.5	0	0.0189633	1	1	1	0	1	1	1
pemK		Endoribonuclease PemK	0	2	97	14	0	87.5	0	0.0189633	1	1	1	0	1	1	1
arg_2		Arginase	0	2	97	14	0	87.5	0	0.0189633	1	1	1	0	1	1	1
group_10381		hypothetical protein	0	2	97	14	0	87.5	0	0.0189633	1	1	1	0	1	1	1
group_12287		hypothetical protein	0	2	97	14	0	87.5	0	0.0189633	1	1	1	0	1	1	1
group_12406		hypothetical protein	0	2	97	14	0	87.5	0	0.0189633	1	1	1	0	1	1	1
group_12738		hypothetical protein	0	2	97	14	0	87.5	0	0.0189633	1	1	1	0	1	1	1
group_14245		hypothetical protein	0	2	97	14	0	87.5	0	0.0189633	1	1	1	0	1	1	1
group_18492		hypothetical protein	0	2	97	14	0	87.5	0	0.0189633	1	1	1	0	1	1	1
nikD_1		Nickel import system ATP-binding protein NikD	0	2	97	14	0	87.5	0	0.0189633	1	1	1	0	1	1	1
group_75		IS6 family transposase IS431R	0	2	97	14	0	87.5	0	0.0189633	1	1	1	0	1	1	1
group_101		hypothetical protein	0	2	97	14	0	87.5	0	0.0189633	1	1	1	0	1	1	1
group_12608		hypothetical protein	0	2	97	14	0	87.5	0	0.0189633	1	1	1	0	1	1	1
group_12609		hypothetical protein	0	2	97	14	0	87.5	0	0.0189633	1	1	1	0	1	1	1
group_12610		hypothetical protein	0	2	97	14	0	87.5	0	0.0189633	1	1	1	0	1	1	1
group_12612		hypothetical protein	0	2	97	14	0	87.5	0	0.0189633	1	1	1	0	1	1	1
group_14013		hypothetical protein	0	2	97	14	0	87.5	0	0.0189633	1	1	1	0	1	1	1
group_14014		hypothetical protein	0	2	97	14	0	87.5	0	0.0189633	1	1	1	0	1	1	1
group_14287		hypothetical protein	0	2	97	14	0	87.5	0	0.0189633	1	1	1	0	1	1	1
group_15102		hypothetical protein	0	2	97	14	0	87.5	0	0.0189633	1	1	1	0	1	1	1
group_18982		hypothetical protein	0	2	97	14	0	87.5	0	0.0189633	1	1	1	0	1	1	1
group_19000		hypothetical protein	0	2	97	14	0	87.5	0	0.0189633	1	1	1	0	1	1	1
group_2019		hypothetical protein	0	2	97	14	0	87.5	0	0.0189633	1	1	1	0	1	1	1
group_2584		hypothetical protein	0	2	97	14	0	87.5	0	0.0189633	1	1	1	0	1	1	1
group_30247		hypothetical protein	0	2	97	14	0	87.5	0	0.0189633	1	1	1	0	1	1	1
group_30261		hypothetical protein	0	2	97	14	0	87.5	0	0.0189633	1	1	1	0	1	1	1
group_30273		hypothetical protein	0	2	97	14	0	87.5	0	0.0189633	1	1	1	0	1	1	1
group_30274		hypothetical protein	0	2	97	14	0	87.5	0	0.0189633	1	1	1	0	1	1	1
group_3678		hypothetical protein	0	2	97	14	0	87.5	0	0.0189633	1	1	1	0	1	1	1
group_5676		hypothetical protein	0	2	97	14	0	87.5	0	0.0189633	1	1	1	0	1	1	1
group_6460		hypothetical protein	0	2	97	14	0	87.5	0	0.0189633	1	1	1	0	1	1	1
group_6705		hypothetical protein	0	2	97	14	0	87.5	0	0.0189633	1	1	1	0	1	1	1
pap		Polyphosphate:AMP phosphotransferase	95	13	2	3	97.9381	18.75	10.9615	0.0198645	1	1	1	1	1	1	1
group_9828		hypothetical protein	95	13	2	3	97.9381	18.75	10.9615	0.0198645	1	1	1	1	1	1	1
tet(K)		tetracycline efflux MFS transporter Tet(K)	2	3	95	13	2.06186	81.25	0.0912281	0.0198645	1	1	1	1	1	1	1
group_4739		hypothetical protein	2	3	95	13	2.06186	81.25	0.0912281	0.0198645	1	1	1	1	1	1	1
group_98		hypothetical protein	2	3	95	13	2.06186	81.25	0.0912281	0.0198645	1	1	1	1	1	1	1
tri1		ADP-ribosylarginine hydrolase Tri1	2	3	95	13	2.06186	81.25	0.0912281	0.0198645	1	1	1	1	1	1	1
group_4009		IS256 family transposase IS256	24	0	73	16	24.7423	100	inf	0.0215322	1	1	1	1	0	1	1
arcD_2		Arginine/ornithine antiporter	5	4	92	12	5.15464	75	0.163043	0.0223886	1	1	1	1	1	1	1
fas6		Putative cytokinin riboside 5'-monophosphate phosphoribohydrolase	5	4	92	12	5.15464	75	0.163043	0.0223886	1	1	1	1	1	1	1
group_2775		hypothetical protein	9	5	88	11	9.27835	68.75	0.225	0.0275684	1	1	1	1	1	1	1
group_1323		hypothetical protein	84	10	13	6	86.5979	37.5	3.87692	0.0278137	1	1	1	1	1	1	1
group_6765		putative protein	6	4	91	12	6.18557	75	0.197802	0.0339751	1	1	1	1	1	1	1
argF_2		Ornithine carbamoyltransferase	6	4	91	12	6.18557	75	0.197802	0.0339751	1	1	1	1	1	1	1
fabI_2		Enoyl-[acyl-carrier-protein] reductase [NADPH] FabI	6	4	91	12	6.18557	75	0.197802	0.0339751	1	1	1	1	1	1	1
purD_1		Phosphoribosylamine--glycine ligase	94	13	3	3	96.9072	18.75	7.23077	0.0362042	1	1	1	1	1	1	1
rbsK_3		Ribokinase	3	3	94	13	3.09278	81.25	0.138298	0.0362042	1	1	1	1	1	1	1
group_2039		hypothetical protein	31	1	66	15	31.9588	93.75	7.04545	0.0375594	1	1	1	1	1	1	1
group_2031		hypothetical protein	87	11	10	5	89.6907	31.25	3.95455	0.0376854	1	1	1	1	1	1	1
group_1132		hypothetical protein	22	0	75	16	22.6804	100	inf	0.0384086	1	1	1	1	0	1	1
group_9901		hypothetical protein	23	0	74	16	23.7113	100	inf	0.039031	1	1	1	1	0	1	1
group_10704		hypothetical protein	21	0	76	16	21.6495	100	inf	0.0395184	1	1	1	1	0	1	1
group_15556		hypothetical protein	21	0	76	16	21.6495	100	inf	0.0395184	1	1	1	1	0	1	1
group_61		IS6 family transposase IS431L	21	0	76	16	21.6495	100	inf	0.0395184	1	1	1	1	0	1	1
ebh		Extracellular matrix-binding protein ebh	90	12	7	4	92.7835	25	4.28571	0.0485989	1	1	1	1	1	1	1
nikE		Nickel import system ATP-binding protein NikE	90	12	7	4	92.7835	25	4.28571	0.0485989	1	1	1	1	1	1	1
ktrB_2		Ktr system potassium uptake protein B	7	4	90	12	7.21649	75	0.233333	0.0485989	1	1	1	1	1	1	1
group_14289		hypothetical protein	7	4	90	12	7.21649	75	0.233333	0.0485989	1	1	1	1	1	1	1
group_7478		hypothetical protein	7	4	90	12	7.21649	75	0.233333	0.0485989	1	1	1	1	1	1	1

### Sheet: Country
==> CountryUK.results.csv <==
Gene	Non-unique Gene name	Annotation	Number_pos_present_in	Number_neg_present_in	Number_pos_not_present_in	Number_neg_not_present_in	Sensitivity	Specificity	Odds_ratio	Naive_p	Bonferroni_p	Benjamini_H_p	Max_Pairwise_comparisons	Max_supporting_pairs	Max_opposing_pairs	Best_pairwise_comp_p	Worst_pairwise_comp_p
group_9826		hypothetical protein	5	9	113	5	4.23729	35.7143	0.0245821	1.30764e-07	0.00396344	0.00127163	3	1	3	0.25	1
group_14233		hypothetical protein	5	9	113	5	4.23729	35.7143	0.0245821	1.30764e-07	0.00396344	0.00127163	3	1	3	0.25	1
gltR		HTH-type transcriptional regulator GltR	5	9	113	5	4.23729	35.7143	0.0245821	1.30764e-07	0.00396344	0.00127163	3	1	3	0.25	1
bceA_3		Bacitracin export ATP-binding protein BceA	105	3	13	11	88.9831	78.5714	29.6154	1.91914e-07	0.00581692	0.00127163	4	4	2	0.125	1
group_6833		hypothetical protein	6	9	112	5	5.08475	35.7143	0.0297619	3.14517e-07	0.009533	0.00127163	4	2	3	0.625	1
group_2011	bceA_3	Bacitracin export ATP-binding protein BceA	14	11	104	3	11.8644	21.4286	0.0367133	3.34081e-07	0.010126	0.00127163	4	2	4	0.125	1
group_3665		hypothetical protein	98	2	20	12	83.0508	85.7143	29.4	4.21038e-07	0.0127617	0.00127163	3	3	1	0.25	1
group_3666		hypothetical protein	98	2	20	12	83.0508	85.7143	29.4	4.21038e-07	0.0127617	0.00127163	3	3	1	0.25	1
group_6834	pnoA	Nitronate monooxygenase	0	6	118	8	0	57.1429	0	4.58665e-07	0.0139021	0.00127163	3	0	3	0.25	0.25
group_14678		hypothetical protein	97	2	21	12	82.2034	85.7143	27.7143	6.49618e-07	0.0196899	0.00127163	3	3	1	0.25	1
group_14235		hypothetical protein	4	8	114	6	3.38983	42.8571	0.0263158	6.7584e-07	0.0204847	0.00127163	2	1	2	0.5	1
group_14236		hypothetical protein	4	8	114	6	3.38983	42.8571	0.0263158	6.7584e-07	0.0204847	0.00127163	2	1	2	0.5	1
group_14237		hypothetical protein	4	8	114	6	3.38983	42.8571	0.0263158	6.7584e-07	0.0204847	0.00127163	2	1	2	0.5	1
group_14238		hypothetical protein	4	8	114	6	3.38983	42.8571	0.0263158	6.7584e-07	0.0204847	0.00127163	2	1	2	0.5	1
group_9831		hypothetical protein	4	8	114	6	3.38983	42.8571	0.0263158	6.7584e-07	0.0204847	0.00127163	2	1	2	0.5	1
group_14232		hypothetical protein	7	9	111	5	5.9322	35.7143	0.035035	6.91446e-07	0.0209577	0.00127163	5	3	3	1	1
group_3477		hypothetical protein	102	3	16	11	86.4407	78.5714	23.375	9.2803e-07	0.0281286	0.00127163	3	2	2	1	1
group_6950		hypothetical protein	96	2	22	12	81.3559	85.7143	26.1818	9.85562e-07	0.0298724	0.00127163	2	2	1	0.5	1
npr_1		NADH peroxidase	95	2	23	12	80.5085	85.7143	24.7826	1.47204e-06	0.0446175	0.00127163	3	2	1	1	1
group_9963		hypothetical protein	95	2	23	12	80.5085	85.7143	24.7826	1.47204e-06	0.0446175	0.00127163	3	2	1	1	1
group_14651		hypothetical protein	95	2	23	12	80.5085	85.7143	24.7826	1.47204e-06	0.0446175	0.00127163	2	2	1	0.5	1
group_10012		hypothetical protein	95	2	23	12	80.5085	85.7143	24.7826	1.47204e-06	0.0446175	0.00127163	5	3	2	1	1
group_10040		hypothetical protein	95	2	23	12	80.5085	85.7143	24.7826	1.47204e-06	0.0446175	0.00127163	2	2	1	0.5	1
group_14773		hypothetical protein	95	2	23	12	80.5085	85.7143	24.7826	1.47204e-06	0.0446175	0.00127163	2	2	1	0.5	1
group_14774		hypothetical protein	95	2	23	12	80.5085	85.7143	24.7826	1.47204e-06	0.0446175	0.00127163	2	2	1	0.5	1
group_14234		hypothetical protein	5	8	113	6	4.23729	42.8571	0.0331858	1.67954e-06	0.0509068	0.00127163	2	1	2	0.5	1
group_6837		hypothetical protein	5	8	113	6	4.23729	42.8571	0.0331858	1.67954e-06	0.0509068	0.00127163	2	1	2	0.5	1
group_9829		hypothetical protein	5	8	113	6	4.23729	42.8571	0.0331858	1.67954e-06	0.0509068	0.00127163	3	2	2	1	1
group_10199		hypothetical protein	94	2	24	12	79.661	85.7143	23.5	2.16686e-06	0.0656775	0.00127163	2	2	1	0.5	1
group_9885		hypothetical protein	94	2	24	12	79.661	85.7143	23.5	2.16686e-06	0.0656775	0.00127163	2	2	1	0.5	1
group_18988		hypothetical protein	1	6	117	8	0.847458	57.1429	0.011396	3.03593e-06	0.092019	0.00127163	3	1	2	1	1
cas6		CRISPR-associated endoribonuclease Cas6	93	2	25	12	78.8136	85.7143	22.32	3.14655e-06	0.095372	0.00127163	1	1	1	1	1
csm5		CRISPR system Cms protein Csm5	93	2	25	12	78.8136	85.7143	22.32	3.14655e-06	0.095372	0.00127163	1	1	1	1	1
group_10713		hypothetical protein	93	2	25	12	78.8136	85.7143	22.32	3.14655e-06	0.095372	0.00127163	3	2	1	1	1
group_10714		hypothetical protein	93	2	25	12	78.8136	85.7143	22.32	3.14655e-06	0.095372	0.00127163	1	1	1	1	1
csm4		CRISPR system Cms protein Csm4	93	2	25	12	78.8136	85.7143	22.32	3.14655e-06	0.095372	0.00127163	1	1	1	1	1
csm3		CRISPR system Cms endoribonuclease Csm3	93	2	25	12	78.8136	85.7143	22.32	3.14655e-06	0.095372	0.00127163	1	1	1	1	1
csm2		CRISPR system Cms protein Csm2	93	2	25	12	78.8136	85.7143	22.32	3.14655e-06	0.095372	0.00127163	1	1	1	1	1
cas2		CRISPR-associated endoribonuclease Cas2	93	2	25	12	78.8136	85.7143	22.32	3.14655e-06	0.095372	0.00127163	1	1	1	1	1
group_15468		hypothetical protein	93	2	25	12	78.8136	85.7143	22.32	3.14655e-06	0.095372	0.00127163	1	1	1	1	1
group_15469		hypothetical protein	93	2	25	12	78.8136	85.7143	22.32	3.14655e-06	0.095372	0.00127163	1	1	1	1	1
group_15503		hypothetical protein	93	2	25	12	78.8136	85.7143	22.32	3.14655e-06	0.095372	0.00127163	1	1	1	1	1
group_15506		hypothetical protein	93	2	25	12	78.8136	85.7143	22.32	3.14655e-06	0.095372	0.00127163	1	1	1	1	1
group_15507		hypothetical protein	93	2	25	12	78.8136	85.7143	22.32	3.14655e-06	0.095372	0.00127163	1	1	1	1	1
group_5393		CRISPR system single-strand-specific deoxyribonuclease Cas10/Csm1 (subtype III-A)	93	2	25	12	78.8136	85.7143	22.32	3.14655e-06	0.095372	0.00127163	1	1	1	1	1
cas1		CRISPR-associated endonuclease Cas1	93	2	25	12	78.8136	85.7143	22.32	3.14655e-06	0.095372	0.00127163	1	1	1	1	1
group_10715		hypothetical protein	93	2	25	12	78.8136	85.7143	22.32	3.14655e-06	0.095372	0.00127163	1	1	1	1	1
group_10716		hypothetical protein	93	2	25	12	78.8136	85.7143	22.32	3.14655e-06	0.095372	0.00127163	1	1	1	1	1
group_10718		hypothetical protein	93	2	25	12	78.8136	85.7143	22.32	3.14655e-06	0.095372	0.00127163	1	1	1	1	1
group_15471		hypothetical protein	93	2	25	12	78.8136	85.7143	22.32	3.14655e-06	0.095372	0.00127163	1	1	1	1	1
group_6993		hypothetical protein	93	2	25	12	78.8136	85.7143	22.32	3.14655e-06	0.095372	0.00127163	2	2	1	0.5	1
group_10717		hypothetical protein	93	2	25	12	78.8136	85.7143	22.32	3.14655e-06	0.095372	0.00127163	1	1	1	1	1
xerC_3		Tyrosine recombinase XerC	93	2	25	12	78.8136	85.7143	22.32	3.14655e-06	0.095372	0.00127163	1	1	1	1	1
group_10738		hypothetical protein	93	2	25	12	78.8136	85.7143	22.32	3.14655e-06	0.095372	0.00127163	1	1	1	1	1
group_1139	xerC_3	Tyrosine recombinase XerC	93	2	25	12	78.8136	85.7143	22.32	3.14655e-06	0.095372	0.00127163	6	4	2	0.6875	0.6875
group_14247		hypothetical protein	93	2	25	12	78.8136	85.7143	22.32	3.14655e-06	0.095372	0.00127163	5	4	1	0.375	0.375
group_14906		hypothetical protein	93	2	25	12	78.8136	85.7143	22.32	3.14655e-06	0.095372	0.00127163	2	2	1	0.5	1
group_15458		hypothetical protein	93	2	25	12	78.8136	85.7143	22.32	3.14655e-06	0.095372	0.00127163	1	1	1	1	1
group_15472		hypothetical protein	93	2	25	12	78.8136	85.7143	22.32	3.14655e-06	0.095372	0.00127163	1	1	1	1	1
group_15473		hypothetical protein	93	2	25	12	78.8136	85.7143	22.32	3.14655e-06	0.095372	0.00127163	1	1	1	1	1
group_15474		hypothetical protein	93	2	25	12	78.8136	85.7143	22.32	3.14655e-06	0.095372	0.00127163	1	1	1	1	1
group_15475		hypothetical protein	93	2	25	12	78.8136	85.7143	22.32	3.14655e-06	0.095372	0.00127163	1	1	1	1	1
group_15477		hypothetical protein	93	2	25	12	78.8136	85.7143	22.32	3.14655e-06	0.095372	0.00127163	1	1	1	1	1
group_15478		hypothetical protein	93	2	25	12	78.8136	85.7143	22.32	3.14655e-06	0.095372	0.00127163	1	1	1	1	1
group_15479		hypothetical protein	93	2	25	12	78.8136	85.7143	22.32	3.14655e-06	0.095372	0.00127163	1	1	1	1	1
group_15480		hypothetical protein	93	2	25	12	78.8136	85.7143	22.32	3.14655e-06	0.095372	0.00127163	1	1	1	1	1
group_15481		hypothetical protein	93	2	25	12	78.8136	85.7143	22.32	3.14655e-06	0.095372	0.00127163	1	1	1	1	1
group_15497		hypothetical protein	93	2	25	12	78.8136	85.7143	22.32	3.14655e-06	0.095372	0.00127163	1	1	1	1	1
group_15508		hypothetical protein	93	2	25	12	78.8136	85.7143	22.32	3.14655e-06	0.095372	0.00127163	1	1	1	1	1
group_15509		hypothetical protein	93	2	25	12	78.8136	85.7143	22.32	3.14655e-06	0.095372	0.00127163	1	1	1	1	1
group_15510		hypothetical protein	93	2	25	12	78.8136	85.7143	22.32	3.14655e-06	0.095372	0.00127163	1	1	1	1	1
group_15517		hypothetical protein	93	2	25	12	78.8136	85.7143	22.32	3.14655e-06	0.095372	0.00127163	1	1	1	1	1
group_4686		hypothetical protein	93	2	25	12	78.8136	85.7143	22.32	3.14655e-06	0.095372	0.00127163	1	1	1	1	1
ynfM		Inner membrane transport protein YnfM	93	2	25	12	78.8136	85.7143	22.32	3.14655e-06	0.095372	0.00127163	1	1	1	1	1
group_7493		hypothetical protein	93	2	25	12	78.8136	85.7143	22.32	3.14655e-06	0.095372	0.00127163	1	1	1	1	1
group_9884		hypothetical protein	99	3	19	11	83.8983	78.5714	19.1053	3.59266e-06	0.108893	0.0013674	4	4	2	0.125	1
group_14151		hypothetical protein	92	2	26	12	77.9661	85.7143	21.2308	4.51138e-06	0.13674	0.0013674	3	2	1	1	1
group_14152		hypothetical protein	92	2	26	12	77.9661	85.7143	21.2308	4.51138e-06	0.13674	0.0013674	3	2	1	1	1
group_9643		hypothetical protein	92	2	26	12	77.9661	85.7143	21.2308	4.51138e-06	0.13674	0.0013674	3	2	1	1	1
group_10742		hypothetical protein	92	2	26	12	77.9661	85.7143	21.2308	4.51138e-06	0.13674	0.0013674	2	1	1	1	1
group_14153		hypothetical protein	92	2	26	12	77.9661	85.7143	21.2308	4.51138e-06	0.13674	0.0013674	3	2	1	1	1
group_14154		hypothetical protein	92	2	26	12	77.9661	85.7143	21.2308	4.51138e-06	0.13674	0.0013674	3	2	1	1	1
group_14155		hypothetical protein	92	2	26	12	77.9661	85.7143	21.2308	4.51138e-06	0.13674	0.0013674	3	2	1	1	1
group_15496		hypothetical protein	92	2	26	12	77.9661	85.7143	21.2308	4.51138e-06	0.13674	0.0013674	2	1	1	1	1
group_15504		hypothetical protein	92	2	26	12	77.9661	85.7143	21.2308	4.51138e-06	0.13674	0.0013674	2	1	1	1	1
group_15518		hypothetical protein	92	2	26	12	77.9661	85.7143	21.2308	4.51138e-06	0.13674	0.0013674	2	1	1	1	1
group_15519		hypothetical protein	92	2	26	12	77.9661	85.7143	21.2308	4.51138e-06	0.13674	0.0013674	2	1	1	1	1
group_5396		hypothetical protein	92	2	26	12	77.9661	85.7143	21.2308	4.51138e-06	0.13674	0.0013674	2	1	1	1	1
group_6681		hypothetical protein	92	2	26	12	77.9661	85.7143	21.2308	4.51138e-06	0.13674	0.0013674	3	2	1	1	1
csm6		CRISPR system endoribonuclease Csm6	92	2	26	12	77.9661	85.7143	21.2308	4.51138e-06	0.13674	0.0013674	2	1	1	1	1
group_9644		hypothetical protein	92	2	26	12	77.9661	85.7143	21.2308	4.51138e-06	0.13674	0.0013674	3	2	1	1	1
group_9645		hypothetical protein	92	2	26	12	77.9661	85.7143	21.2308	4.51138e-06	0.13674	0.0013674	3	2	1	1	1
group_1696		hypothetical protein	92	2	26	12	77.9661	85.7143	21.2308	4.51138e-06	0.13674	0.0013674	1	1	1	1	1
group_10709		hypothetical protein	92	2	26	12	77.9661	85.7143	21.2308	4.51138e-06	0.13674	0.0013674	3	2	1	1	1
group_15460		hypothetical protein	92	2	26	12	77.9661	85.7143	21.2308	4.51138e-06	0.13674	0.0013674	1	1	1	1	1
group_15461		hypothetical protein	92	2	26	12	77.9661	85.7143	21.2308	4.51138e-06	0.13674	0.0013674	1	1	1	1	1
group_15462		hypothetical protein	92	2	26	12	77.9661	85.7143	21.2308	4.51138e-06	0.13674	0.0013674	1	1	1	1	1
group_15463		hypothetical protein	92	2	26	12	77.9661	85.7143	21.2308	4.51138e-06	0.13674	0.0013674	1	1	1	1	1
group_3971		hypothetical protein	92	2	26	12	77.9661	85.7143	21.2308	4.51138e-06	0.13674	0.0013674	1	1	1	1	1
smc_1		Chromosome partition protein Smc	92	2	26	12	77.9661	85.7143	21.2308	4.51138e-06	0.13674	0.0013674	1	1	1	1	1
group_4906		hypothetical protein	98	3	20	11	83.0508	78.5714	17.9667	5.42123e-06	0.164318	0.00159532	3	3	1	0.25	1
group_4949		hypothetical protein	98	3	20	11	83.0508	78.5714	17.9667	5.42123e-06	0.164318	0.00159532	4	3	2	0.625	1
group_4950		hypothetical protein	98	3	20	11	83.0508	78.5714	17.9667	5.42123e-06	0.164318	0.00159532	4	3	2	0.625	1
group_15505		hypothetical protein	91	2	27	12	77.1186	85.7143	20.2222	6.39139e-06	0.193723	0.00170587	2	1	1	1	1
group_4990		hypothetical protein	91	2	27	12	77.1186	85.7143	20.2222	6.39139e-06	0.193723	0.00170587	2	1	1	1	1
group_10683		hypothetical protein	91	2	27	12	77.1186	85.7143	20.2222	6.39139e-06	0.193723	0.00170587	3	2	1	1	1
group_7480		hypothetical protein	91	2	27	12	77.1186	85.7143	20.2222	6.39139e-06	0.193723	0.00170587	2	1	1	1	1
group_10722		hypothetical protein	91	2	27	12	77.1186	85.7143	20.2222	6.39139e-06	0.193723	0.00170587	2	1	1	1	1
group_14643		hypothetical protein	91	2	27	12	77.1186	85.7143	20.2222	6.39139e-06	0.193723	0.00170587	3	2	1	1	1
group_2084		hypothetical protein	91	2	27	12	77.1186	85.7143	20.2222	6.39139e-06	0.193723	0.00170587	2	1	1	1	1
group_3696		hypothetical protein	91	2	27	12	77.1186	85.7143	20.2222	6.39139e-06	0.193723	0.00170587	2	1	1	1	1
group_9835		hypothetical protein	91	2	27	12	77.1186	85.7143	20.2222	6.39139e-06	0.193723	0.00170587	3	2	1	1	1
group_12619		hypothetical protein	0	5	118	9	0	64.2857	0	6.47228e-06	0.196175	0.00170587	2	0	2	0.5	0.5
group_19007		hypothetical protein	0	5	118	9	0	64.2857	0	6.47228e-06	0.196175	0.00170587	2	0	2	0.5	0.5
group_19021		hypothetical protein	0	5	118	9	0	64.2857	0	6.47228e-06	0.196175	0.00170587	2	0	2	0.5	0.5
group_3179		hypothetical protein	4	7	114	7	3.38983	50	0.0350877	7.84512e-06	0.237786	0.00203236	6	3	3	1	1
group_1134		hypothetical protein	4	7	114	7	3.38983	50	0.0350877	7.84512e-06	0.237786	0.00203236	3	2	2	1	1
group_9996		hypothetical protein	97	3	21	11	82.2034	78.5714	16.9365	8.04038e-06	0.243704	0.00204793	4	3	2	0.625	1
group_4952		hypothetical protein	97	3	21	11	82.2034	78.5714	16.9365	8.04038e-06	0.243704	0.00204793	5	3	2	1	1
betI_2		HTH-type transcriptional regulator BetI	90	2	28	12	76.2712	85.7143	19.2857	8.95365e-06	0.271385	0.00207164	3	2	1	1	1
cmoM		tRNA 5-carboxymethoxyuridine methyltransferase	90	2	28	12	76.2712	85.7143	19.2857	8.95365e-06	0.271385	0.00207164	4	2	2	1	1
group_10724		hypothetical protein	90	2	28	12	76.2712	85.7143	19.2857	8.95365e-06	0.271385	0.00207164	2	1	1	1	1
group_15493		hypothetical protein	90	2	28	12	76.2712	85.7143	19.2857	8.95365e-06	0.271385	0.00207164	2	1	1	1	1
group_10720		hypothetical protein	90	2	28	12	76.2712	85.7143	19.2857	8.95365e-06	0.271385	0.00207164	2	1	1	1	1
group_10721		hypothetical protein	90	2	28	12	76.2712	85.7143	19.2857	8.95365e-06	0.271385	0.00207164	2	1	1	1	1
group_15484		hypothetical protein	90	2	28	12	76.2712	85.7143	19.2857	8.95365e-06	0.271385	0.00207164	2	1	1	1	1
group_15485		hypothetical protein	90	2	28	12	76.2712	85.7143	19.2857	8.95365e-06	0.271385	0.00207164	2	1	1	1	1
group_15486		hypothetical protein	90	2	28	12	76.2712	85.7143	19.2857	8.95365e-06	0.271385	0.00207164	2	1	1	1	1
group_15487		hypothetical protein	90	2	28	12	76.2712	85.7143	19.2857	8.95365e-06	0.271385	0.00207164	2	1	1	1	1
group_15488		hypothetical protein	90	2	28	12	76.2712	85.7143	19.2857	8.95365e-06	0.271385	0.00207164	2	1	1	1	1
mboIR		hypothetical protein	90	2	28	12	76.2712	85.7143	19.2857	8.95365e-06	0.271385	0.00207164	2	1	1	1	1
group_4861		hypothetical protein	89	2	29	12	75.4237	85.7143	18.4138	1.2411e-05	0.376177	0.00278649	4	2	2	1	1
group_15494		hypothetical protein	89	2	29	12	75.4237	85.7143	18.4138	1.2411e-05	0.376177	0.00278649	2	1	1	1	1
group_15516		hypothetical protein	89	2	29	12	75.4237	85.7143	18.4138	1.2411e-05	0.376177	0.00278649	2	1	1	1	1
group_4002		hypothetical protein	89	2	29	12	75.4237	85.7143	18.4138	1.2411e-05	0.376177	0.00278649	3	1	2	1	1
group_9818		Hemolysin H1U	12	9	106	5	10.1695	35.7143	0.0628931	1.45585e-05	0.441267	0.00324461	4	2	4	0.125	1
group_4973		hypothetical protein	95	3	23	11	80.5085	78.5714	15.1449	1.68772e-05	0.511547	0.00358503	4	2	2	1	1
group_14772		hypothetical protein	95	3	23	11	80.5085	78.5714	15.1449	1.68772e-05	0.511547	0.00358503	3	2	2	1	1
group_15369		hypothetical protein	88	2	30	12	74.5763	85.7143	17.6	1.70321e-05	0.516244	0.00358503	3	2	1	1	1
group_7465		hypothetical protein	88	2	30	12	74.5763	85.7143	17.6	1.70321e-05	0.516244	0.00358503	4	2	2	1	1
group_10731		hypothetical protein	88	2	30	12	74.5763	85.7143	17.6	1.70321e-05	0.516244	0.00358503	3	1	2	1	1
group_15489		hypothetical protein	88	2	30	12	74.5763	85.7143	17.6	1.70321e-05	0.516244	0.00358503	1	1	1	1	1
group_7485		hypothetical protein	88	2	30	12	74.5763	85.7143	17.6	1.70321e-05	0.516244	0.00358503	2	1	2	0.5	1
group_1637	cmoM	tRNA 5-carboxymethoxyuridine methyltransferase	30	12	88	2	25.4237	14.2857	0.0568182	1.70321e-05	0.516244	0.00358503	4	2	2	1	1
group_10698		hypothetical protein	87	2	31	12	73.7288	85.7143	16.8387	2.31539e-05	0.701796	0.00468101	4	2	2	1	1
group_7484		hypothetical protein	87	2	31	12	73.7288	85.7143	16.8387	2.31539e-05	0.701796	0.00468101	3	1	2	1	1
group_15490		hypothetical protein	87	2	31	12	73.7288	85.7143	16.8387	2.31539e-05	0.701796	0.00468101	2	1	2	0.5	1
group_15498		hypothetical protein	87	2	31	12	73.7288	85.7143	16.8387	2.31539e-05	0.701796	0.00468101	2	1	1	1	1
group_6523	cls_2	Cardiolipin synthase	87	2	31	12	73.7288	85.7143	16.8387	2.31539e-05	0.701796	0.00468101	2	2	1	0.5	1
group_10192		hypothetical protein	94	3	24	11	79.661	78.5714	14.3611	2.39379e-05	0.725556	0.00468101	4	2	2	1	1
group_10193		hypothetical protein	94	3	24	11	79.661	78.5714	14.3611	2.39379e-05	0.725556	0.00468101	4	2	2	1	1
group_10195		hypothetical protein	94	3	24	11	79.661	78.5714	14.3611	2.39379e-05	0.725556	0.00468101	4	2	2	1	1
group_3692		hypothetical protein	94	3	24	11	79.661	78.5714	14.3611	2.39379e-05	0.725556	0.00468101	4	2	2	1	1
group_6991		hypothetical protein	94	3	24	11	79.661	78.5714	14.3611	2.39379e-05	0.725556	0.00468101	4	2	2	1	1
group_6992		hypothetical protein	94	3	24	11	79.661	78.5714	14.3611	2.39379e-05	0.725556	0.00468101	4	2	2	1	1
araB_2		Ribulokinase	86	2	32	12	72.8814	85.7143	16.125	3.11952e-05	0.945528	0.00583659	3	1	2	1	1
group_10743		hypothetical protein	86	2	32	12	72.8814	85.7143	16.125	3.11952e-05	0.945528	0.00583659	2	1	1	1	1
group_10723		hypothetical protein	86	2	32	12	72.8814	85.7143	16.125	3.11952e-05	0.945528	0.00583659	2	1	1	1	1
lexA_2		LexA repressor	86	2	32	12	72.8814	85.7143	16.125	3.11952e-05	0.945528	0.00583659	3	1	2	1	1
group_15492		hypothetical protein	86	2	32	12	72.8814	85.7143	16.125	3.11952e-05	0.945528	0.00583659	2	1	1	1	1
group_15499		hypothetical protein	86	2	32	12	72.8814	85.7143	16.125	3.11952e-05	0.945528	0.00583659	1	1	1	1	1
group_15500		hypothetical protein	86	2	32	12	72.8814	85.7143	16.125	3.11952e-05	0.945528	0.00583659	1	1	1	1	1
group_10194		hypothetical protein	93	3	25	11	78.8136	78.5714	13.64	3.35171e-05	1	0.00604704	3	2	2	1	1
group_10196		hypothetical protein	93	3	25	11	78.8136	78.5714	13.64	3.35171e-05	1	0.00604704	4	3	2	0.625	1
xerD_2		Tyrosine recombinase XerD	93	3	25	11	78.8136	78.5714	13.64	3.35171e-05	1	0.00604704	4	2	2	1	1
group_10737		hypothetical protein	93	3	25	11	78.8136	78.5714	13.64	3.35171e-05	1	0.00604704	2	1	2	0.5	1
group_15476		hypothetical protein	93	3	25	11	78.8136	78.5714	13.64	3.35171e-05	1	0.00604704	2	1	2	0.5	1
group_2792		hypothetical protein	93	3	25	11	78.8136	78.5714	13.64	3.35171e-05	1	0.00604704	2	1	2	0.5	1
qacC		Quaternary ammonium compound-resistance protein QacC	1	5	117	9	0.847458	64.2857	0.0153846	3.65403e-05	1	0.00633499	3	1	2	1	1
group_12555		hypothetical protein	1	5	117	9	0.847458	64.2857	0.0153846	3.65403e-05	1	0.00633499	3	1	2	1	1
group_12604		hypothetical protein	1	5	117	9	0.847458	64.2857	0.0153846	3.65403e-05	1	0.00633499	3	1	2	1	1
group_12611		hypothetical protein	1	5	117	9	0.847458	64.2857	0.0153846	3.65403e-05	1	0.00633499	3	1	2	1	1
group_18987		hypothetical protein	1	5	117	9	0.847458	64.2857	0.0153846	3.65403e-05	1	0.00633499	3	1	2	1	1
group_4982	hin_2	DNA-invertase hin	1	5	117	9	0.847458	64.2857	0.0153846	3.65403e-05	1	0.00633499	3	1	2	1	1
group_10208		hypothetical protein	6	7	112	7	5.08475	50	0.0535714	3.67851e-05	1	0.00633499	5	3	3	1	1
group_4858		hypothetical protein	6	7	112	7	5.08475	50	0.0535714	3.67851e-05	1	0.00633499	3	2	3	0.25	1
group_10733		hypothetical protein	85	2	33	12	72.0339	85.7143	15.4545	4.16733e-05	1	0.00705653	2	1	1	1	1
group_15491		hypothetical protein	85	2	33	12	72.0339	85.7143	15.4545	4.16733e-05	1	0.00705653	3	1	2	1	1
group_4925		hypothetical protein	85	2	33	12	72.0339	85.7143	15.4545	4.16733e-05	1	0.00705653	2	1	1	1	1
group_10710		hypothetical protein	92	3	26	11	77.9661	78.5714	12.9744	4.63662e-05	1	0.00780755	2	1	2	0.5	1
dut		Deoxyuridine 5'-triphosphate nucleotidohydrolase	84	2	34	12	71.1864	85.7143	14.8235	5.52225e-05	1	0.00914642	2	1	1	1	1
group_15514		hypothetical protein	84	2	34	12	71.1864	85.7143	14.8235	5.52225e-05	1	0.00914642	2	1	1	1	1
group_15515		hypothetical protein	84	2	34	12	71.1864	85.7143	14.8235	5.52225e-05	1	0.00914642	2	1	1	1	1
group_1170		hypothetical protein	91	3	27	11	77.1186	78.5714	12.358	6.34181e-05	1	0.0103903	3	1	2	1	1
group_6990		hypothetical protein	91	3	27	11	77.1186	78.5714	12.358	6.34181e-05	1	0.0103903	4	2	2	1	1
group_4978		hypothetical protein	7	7	111	7	5.9322	50	0.0630631	6.98257e-05	1	0.0113786	6	3	3	1	1
group_4667		hypothetical protein	83	2	35	12	70.339	85.7143	14.2286	7.2616e-05	1	0.0115842	4	2	2	1	1
group_10740		hypothetical protein	83	2	35	12	70.339	85.7143	14.2286	7.2616e-05	1	0.0115842	3	1	2	1	1
group_15512		hypothetical protein	83	2	35	12	70.339	85.7143	14.2286	7.2616e-05	1	0.0115842	2	1	1	1	1
group_3626		hypothetical protein	83	2	35	12	70.339	85.7143	14.2286	7.2616e-05	1	0.0115842	6	4	2	0.6875	0.6875
group_3400		hypothetical protein	4	6	114	8	3.38983	57.1429	0.0467836	7.68495e-05	1	0.0121953	5	3	2	1	1
rlmG		Ribosomal RNA large subunit methyltransferase G	118	10	0	4	100	28.5714	inf	8.28451e-05	1	0.0124309	1	1	0	1	1
group_12979	rlmG	Ribosomal RNA large subunit methyltransferase G	0	4	118	10	0	71.4286	0	8.28451e-05	1	0.0124309	1	0	1	1	1
group_19006		hypothetical protein	0	4	118	10	0	71.4286	0	8.28451e-05	1	0.0124309	2	0	2	0.5	0.5
group_21677		hypothetical protein	0	4	118	10	0	71.4286	0	8.28451e-05	1	0.0124309	1	0	1	1	1
group_21678	metC_1	Cystathionine beta-lyase MetC	0	4	118	10	0	71.4286	0	8.28451e-05	1	0.0124309	1	0	1	1	1
group_21683		hypothetical protein	0	4	118	10	0	71.4286	0	8.28451e-05	1	0.0124309	1	0	1	1	1
group_21684		hypothetical protein	0	4	118	10	0	71.4286	0	8.28451e-05	1	0.0124309	1	0	1	1	1
group_21685	tcaA_2	Membrane-associated protein TcaA	0	4	118	10	0	71.4286	0	8.28451e-05	1	0.0124309	1	0	1	1	1
group_21686		hypothetical protein	0	4	118	10	0	71.4286	0	8.28451e-05	1	0.0124309	1	0	1	1	1
group_21687		hypothetical protein	0	4	118	10	0	71.4286	0	8.28451e-05	1	0.0124309	1	0	1	1	1
group_6182		hypothetical protein	0	4	118	10	0	71.4286	0	8.28451e-05	1	0.0124309	2	0	2	0.5	0.5
group_15459		hypothetical protein	90	3	28	11	76.2712	78.5714	11.7857	8.58215e-05	1	0.0127512	3	1	2	1	1
group_15483		hypothetical protein	90	3	28	11	76.2712	78.5714	11.7857	8.58215e-05	1	0.0127512	3	1	2	1	1
repB		Replication protein RepB	82	2	36	12	69.4915	85.7143	13.6667	9.47897e-05	1	0.013947	2	1	1	1	1
group_15456		hypothetical protein	82	2	36	12	69.4915	85.7143	13.6667	9.47897e-05	1	0.013947	2	1	1	1	1
group_4935		hypothetical protein	96	4	22	10	81.3559	71.4286	10.9091	0.000100425	1	0.0147047	4	2	2	1	1
group_14225		hypothetical protein	89	3	29	11	75.4237	78.5714	11.2529	0.000114978	1	0.0166746	4	2	2	1	1
group_15482		hypothetical protein	89	3	29	11	75.4237	78.5714	11.2529	0.000114978	1	0.0166746	4	1	3	0.625	0.625
menH_2		2-succinyl-6-hydroxy-2 4-cyclohexadiene-1-carboxylate synthase	106	6	12	8	89.8305	57.1429	11.7778	0.000118724	1	0.0171359	6	4	3	0.6875	1
group_6683		hypothetical protein	2	5	116	9	1.69492	64.2857	0.0310345	0.000120301	1	0.0172812	4	2	2	1	1
mfd_2		hypothetical protein	81	2	37	12	68.6441	85.7143	13.1351	0.000122871	1	0.017567	3	1	2	1	1
group_3083		hypothetical protein	80	2	38	12	67.7966	85.7143	12.6316	0.000158208	1	0.0225131	3	1	2	1	1
ermC'		rRNA adenine N-6-methyltransferase	5	6	113	8	4.23729	57.1429	0.0589971	0.000159655	1	0.0226128	5	3	2	1	1
lytO		putative autolysin LytO	94	4	24	10	79.661	71.4286	9.79167	0.000189864	1	0.0265197	3	2	2	1	1
group_6998		hypothetical protein	94	4	24	10	79.661	71.4286	9.79167	0.000189864	1	0.0265197	4	2	3	0.625	1
group_836		hypothetical protein	94	4	24	10	79.661	71.4286	9.79167	0.000189864	1	0.0265197	4	2	3	0.625	1
group_7492		hypothetical protein	79	2	39	12	66.9492	85.7143	12.1538	0.000202407	1	0.028142	3	1	2	1	1
group_15520		hypothetical protein	93	4	25	10	78.8136	71.4286	9.3	0.000256234	1	0.0354586	4	2	2	1	1
trpS2		Tryptophan--tRNA ligase 2	78	2	40	12	66.1017	85.7143	11.7	0.00025737	1	0.0354586	2	1	1	1	1
group_10734		hypothetical protein	86	3	32	11	72.8814	78.5714	9.85417	0.000261713	1	0.0358937	2	1	2	0.5	1
group_12884		hypothetical protein	3	5	115	9	2.54237	64.2857	0.0469565	0.000301672	1	0.041003	5	3	2	1	1
group_3700		hypothetical protein	3	5	115	9	2.54237	64.2857	0.0469565	0.000301672	1	0.041003	5	3	4	0.375	1
group_2828		hypothetical protein	56	0	62	14	47.4576	100	inf	0.000305565	1	0.0413468	4	4	0	0.125	0.125
hisC_3		Histidinol-phosphate aminotransferase	77	2	41	12	65.2542	85.7143	11.2683	0.000325336	1	0.0438263	2	1	1	1	1
group_9766		hypothetical protein	10	7	108	7	8.47458	50	0.0925926	0.00033758	1	0.0452746	5	3	3	1	1
yiaC_2		hypothetical protein	92	4	26	10	77.9661	71.4286	8.84615	0.000341895	1	0.045451	4	2	3	0.625	1
group_6679		hypothetical protein	92	4	26	10	77.9661	71.4286	8.84615	0.000341895	1	0.045451	4	2	3	0.625	1
group_14373		hypothetical protein	55	0	63	14	46.6102	100	inf	0.000349164	1	0.0462146	4	4	0	0.125	0.125
group_2516		hypothetical protein	1	4	117	10	0.847458	71.4286	0.0213675	0.000388337	1	0.0509545	2	1	1	1	1
group_838		hypothetical protein	1	4	117	10	0.847458	71.4286	0.0213675	0.000388337	1	0.0509545	4	1	3	0.625	0.625
group_10736		hypothetical protein	54	0	64	14	45.7627	100	inf	0.000406623	1	0.0524457	3	3	0	0.25	0.25
group_11186		hypothetical protein	54	0	64	14	45.7627	100	inf	0.000406623	1	0.0524457	3	3	0	0.25	0.25
group_16723		hypothetical protein	54	0	64	14	45.7627	100	inf	0.000406623	1	0.0524457	3	3	0	0.25	0.25
group_3729		hypothetical protein	54	0	64	14	45.7627	100	inf	0.000406623	1	0.0524457	3	3	0	0.25	0.25
group_14194		3-hexulose-6-phosphate synthase	11	7	107	7	9.32203	50	0.102804	0.000523554	1	0.0666762	5	3	3	1	1
group_14436		hypothetical protein	11	7	107	7	9.32203	50	0.102804	0.000523554	1	0.0666762	5	3	3	1	1
group_9767		putative protein	11	7	107	7	9.32203	50	0.102804	0.000523554	1	0.0666762	5	3	3	1	1
group_9537		hypothetical protein	7	6	111	8	5.9322	57.1429	0.0840841	0.000528263	1	0.0669944	4	3	2	0.625	1
group_3676		hypothetical protein	83	3	35	11	70.339	78.5714	8.69524	0.000553834	1	0.0699446	5	2	3	1	1
nikD		Nickel import system ATP-binding protein NikD	114	9	4	5	96.6102	35.7143	15.8333	0.000638085	1	0.0799188	5	3	2	1	1
group_6184	tagG_2	Teichoic acid translocation permease protein TagG	4	5	114	9	3.38983	64.2857	0.0631579	0.000638085	1	0.0799188	5	3	2	1	1
group_15457		hypothetical protein	82	3	36	11	69.4915	78.5714	8.35185	0.000700873	1	0.0874216	3	1	2	1	1
group_8466		hypothetical protein	53	0	65	14	44.9153	100	inf	0.000779732	1	0.0956027	3	3	0	0.25	0.25
bcr_3		Bicyclomycin resistance protein	76	2	42	12	64.4068	85.7143	10.8571	0.000782801	1	0.0956027	2	1	1	1	1
rihC_1		Non-specific ribonucleoside hydrolase RihC	106	7	12	7	89.8305	50	8.83333	0.000785387	1	0.0956027	6	4	3	0.6875	1
group_29		hypothetical protein	12	7	106	7	10.1695	50	0.113208	0.000785387	1	0.0956027	5	3	3	1	1
hxlR		HTH-type transcriptional activator HxlR	12	7	106	7	10.1695	50	0.113208	0.000785387	1	0.0956027	5	3	3	1	1
mqo2_3		putative malate:quinone oxidoreductase 2	12	7	106	7	10.1695	50	0.113208	0.000785387	1	0.0956027	5	3	3	1	1
group_16700		hypothetical protein	52	0	66	14	44.0678	100	inf	0.000808153	1	0.0975901	3	3	0	0.25	0.25
group_16701		hypothetical protein	52	0	66	14	44.0678	100	inf	0.000808153	1	0.0975901	3	3	0	0.25	0.25
group_3543		hypothetical protein	75	2	43	12	63.5593	85.7143	10.4651	0.000817985	1	0.0983854	4	2	2	1	1
gloB_2		Hydroxyacylglutathione hydrolase	8	6	110	8	6.77966	57.1429	0.0969697	0.000872092	1	0.104479	5	3	2	1	1
group_10729		hypothetical protein	74	2	44	12	62.7119	85.7143	10.0909	0.000886748	1	0.10499	3	1	2	1	1
ldh1		L-lactate dehydrogenase 1	74	2	44	12	62.7119	85.7143	10.0909	0.000886748	1	0.10499	3	1	2	1	1
dnaC_2		hypothetical protein	74	2	44	12	62.7119	85.7143	10.0909	0.000886748	1	0.10499	2	1	1	1	1
group_12620		hypothetical protein	0	3	118	11	0	78.5714	0	0.000971548	1	0.113697	2	0	2	0.5	0.5
group_12738		hypothetical protein	0	3	118	11	0	78.5714	0	0.000971548	1	0.113697	3	0	3	0.25	0.25
group_2711		hypothetical protein	0	3	118	11	0	78.5714	0	0.000971548	1	0.113697	2	0	2	0.5	0.5
mntH_3		Divalent metal cation transporter MntH	88	4	30	10	74.5763	71.4286	7.33333	0.000979962	1	0.114241	6	2	4	0.6875	0.6875
group_12521		hypothetical protein	2	4	116	10	1.69492	71.4286	0.0431034	0.00109193	1	0.123494	3	2	1	1	1
group_12564		hypothetical protein	2	4	116	10	1.69492	71.4286	0.0431034	0.00109193	1	0.123494	3	2	1	1	1
group_21679		hypothetical protein	2	4	116	10	1.69492	71.4286	0.0431034	0.00109193	1	0.123494	3	2	1	1	1
group_21680		hypothetical protein	2	4	116	10	1.69492	71.4286	0.0431034	0.00109193	1	0.123494	3	2	1	1	1
group_21681		hypothetical protein	2	4	116	10	1.69492	71.4286	0.0431034	0.00109193	1	0.123494	3	2	1	1	1
group_21682		hypothetical protein	2	4	116	10	1.69492	71.4286	0.0431034	0.00109193	1	0.123494	3	2	1	1	1
topB_1		DNA topoisomerase 3	2	4	116	10	1.69492	71.4286	0.0431034	0.00109193	1	0.123494	5	2	3	1	1
group_8961		hypothetical protein	2	4	116	10	1.69492	71.4286	0.0431034	0.00109193	1	0.123494	3	2	1	1	1
group_3509		hypothetical protein	105	7	13	7	88.9831	50	8.07692	0.00114436	1	0.128465	4	3	2	0.625	1
menH_3		2-succinyl-6-hydroxy-2 4-cyclohexadiene-1-carboxylate synthase	13	7	105	7	11.0169	50	0.12381	0.00114436	1	0.128465	5	3	3	1	1
group_9825		hypothetical protein	5	5	113	9	4.23729	64.2857	0.079646	0.00119932	1	0.133645	4	3	3	0.625	0.625
group_12548		hypothetical protein	5	5	113	9	4.23729	64.2857	0.079646	0.00119932	1	0.133645	5	3	2	1	1
group_2592		hypothetical protein	109	8	9	6	92.3729	42.8571	9.08333	0.00137068	1	0.151073	5	3	2	1	1
group_3510		hypothetical protein	109	8	9	6	92.3729	42.8571	9.08333	0.00137068	1	0.151073	5	3	2	1	1
group_3507		hypothetical protein	9	6	109	8	7.62712	57.1429	0.110092	0.00137068	1	0.151073	5	3	3	1	1
group_5378		hypothetical protein	93	5	25	9	78.8136	64.2857	6.696	0.00149072	1	0.16371	5	1	4	0.375	0.375
group_14105		hypothetical protein	10	6	108	8	8.47458	57.1429	0.123457	0.00206741	1	0.221425	5	4	3	0.375	1
group_6610		hypothetical protein	10	6	108	8	8.47458	57.1429	0.123457	0.00206741	1	0.221425	5	4	3	0.375	1
group_9538		hypothetical protein	10	6	108	8	8.47458	57.1429	0.123457	0.00206741	1	0.221425	5	4	3	0.375	1
group_4917		hypothetical protein	10	6	108	8	8.47458	57.1429	0.123457	0.00206741	1	0.221425	7	5	3	0.453125	1
group_1582		hypothetical protein	108	8	10	6	91.5254	42.8571	8.1	0.00206741	1	0.221425	6	3	3	1	1
group_2593		hypothetical protein	108	8	10	6	91.5254	42.8571	8.1	0.00206741	1	0.221425	5	3	3	1	1
group_6608		hypothetical protein	108	8	10	6	91.5254	42.8571	8.1	0.00206741	1	0.221425	5	3	2	1	1
group_4693		hypothetical protein	103	7	15	7	87.2881	50	6.86667	0.00225575	1	0.240746	4	3	3	0.625	0.625
group_1691		hypothetical protein	3	4	115	10	2.54237	71.4286	0.0652174	0.00238743	1	0.250391	5	2	3	1	1
group_12882		hypothetical protein	3	4	115	10	2.54237	71.4286	0.0652174	0.00238743	1	0.250391	4	3	1	0.625	0.625
group_12883		hypothetical protein	3	4	115	10	2.54237	71.4286	0.0652174	0.00238743	1	0.250391	4	3	1	0.625	0.625
group_20158		hypothetical protein	3	4	115	10	2.54237	71.4286	0.0652174	0.00238743	1	0.250391	4	3	1	0.625	0.625
group_20160		hypothetical protein	3	4	115	10	2.54237	71.4286	0.0652174	0.00238743	1	0.250391	4	3	1	0.625	0.625
group_10730		hypothetical protein	77	3	41	11	65.2542	78.5714	6.88618	0.00262058	1	0.273895	3	1	2	1	1
group_3601	rhaS_2	HTH-type transcriptional activator RhaS	42	11	76	3	35.5932	21.4286	0.150718	0.00298107	1	0.30728	5	3	2	1	1
group_10725		hypothetical protein	76	3	42	11	64.4068	78.5714	6.63492	0.00298107	1	0.30728	3	1	2	1	1
group_4690		hypothetical protein	11	6	107	8	9.32203	57.1429	0.137072	0.00301096	1	0.30728	5	4	3	0.375	1
group_6603		hypothetical protein	11	6	107	8	9.32203	57.1429	0.137072	0.00301096	1	0.30728	5	4	3	0.375	1
group_14109		hypothetical protein	11	6	107	8	9.32203	57.1429	0.137072	0.00301096	1	0.30728	6	5	3	0.21875	1
group_9540		hypothetical protein	11	6	107	8	9.32203	57.1429	0.137072	0.00301096	1	0.30728	6	5	3	0.21875	1
group_1089		hypothetical protein	107	8	11	6	90.678	42.8571	7.29545	0.00301096	1	0.30728	5	3	3	1	1
group_14097		hypothetical protein	7	5	111	9	5.9322	64.2857	0.113514	0.00332591	1	0.334911	4	3	2	0.625	1
group_14101		hypothetical protein	7	5	111	9	5.9322	64.2857	0.113514	0.00332591	1	0.334911	4	3	2	0.625	1
mecR1		Methicillin resistance mecR1 protein	7	5	111	9	5.9322	64.2857	0.113514	0.00332591	1	0.334911	5	3	2	1	1
group_4957	blaR1-2	beta-lactam sensor/signal transducer BlaR1	7	5	111	9	5.9322	64.2857	0.113514	0.00332591	1	0.334911	6	5	2	0.21875	0.6875
group_2710		hypothetical protein	22	8	96	6	18.6441	42.8571	0.171875	0.00336369	1	0.33648	5	2	4	0.375	1
group_981	cadC	Cadmium resistance transcriptional regulatory protein CadC	22	8	96	6	18.6441	42.8571	0.171875	0.00336369	1	0.33648	5	2	4	0.375	1
rhaS_2		HTH-type transcriptional activator RhaS	75	3	43	11	63.5593	78.5714	6.39535	0.00344229	1	0.34321	6	3	3	1	1
group_12739		hypothetical protein	1	3	117	11	0.847458	78.5714	0.031339	0.00363765	1	0.35682	4	1	3	0.625	0.625
group_1658	purD_2	hypothetical protein	1	3	117	11	0.847458	78.5714	0.031339	0.00363765	1	0.35682	2	1	1	1	1
group_18163	czrA_2	HTH-type transcriptional repressor CzrA	1	3	117	11	0.847458	78.5714	0.031339	0.00363765	1	0.35682	4	1	3	0.625	0.625
group_21688		hypothetical protein	1	3	117	11	0.847458	78.5714	0.031339	0.00363765	1	0.35682	2	1	1	1	1
group_8881		hypothetical protein	1	3	117	11	0.847458	78.5714	0.031339	0.00363765	1	0.35682	4	1	3	0.625	0.625
group_3080		hypothetical protein	74	3	44	11	62.7119	78.5714	6.16667	0.00401449	1	0.392514	4	1	3	0.625	0.625
group_3511		hypothetical protein	12	6	106	8	10.1695	57.1429	0.150943	0.00425466	1	0.414658	5	4	3	0.375	1
cpnA		Cyclopentanol dehydrogenase	114	10	4	4	96.6102	28.5714	11.4	0.00447319	1	0.42636	4	1	3	0.625	0.625
group_2595		hypothetical protein	114	10	4	4	96.6102	28.5714	11.4	0.00447319	1	0.42636	2	1	2	0.5	1
group_3534		hypothetical protein	114	10	4	4	96.6102	28.5714	11.4	0.00447319	1	0.42636	3	3	1	0.25	1
group_50		IS6 family transposase IS431R	4	4	114	10	3.38983	71.4286	0.0877193	0.00447319	1	0.42636	4	2	3	0.625	1
group_2811	arsB_2	Arsenical pump membrane protein	4	4	114	10	3.38983	71.4286	0.0877193	0.00447319	1	0.42636	5	2	3	1	1
group_10069		hypothetical protein	4	4	114	10	3.38983	71.4286	0.0877193	0.00447319	1	0.42636	4	3	1	0.625	0.625
group_8928		hypothetical protein	4	4	114	10	3.38983	71.4286	0.0877193	0.00447319	1	0.42636	4	3	1	0.625	0.625
group_16085		hypothetical protein	44	0	74	14	37.2881	100	inf	0.00480061	1	0.454708	3	3	0	0.25	0.25
group_7497		hypothetical protein	44	0	74	14	37.2881	100	inf	0.00480061	1	0.454708	3	3	0	0.25	0.25
group_1381		hypothetical protein	83	4	35	10	70.339	71.4286	5.92857	0.00500321	1	0.470954	5	2	3	1	1
group_4961		hypothetical protein	83	4	35	10	70.339	71.4286	5.92857	0.00500321	1	0.470954	5	2	3	1	1
group_9534		hypothetical protein	8	5	110	9	6.77966	64.2857	0.130909	0.00507444	1	0.474711	5	3	2	1	1
group_6968		hypothetical protein	8	5	110	9	6.77966	64.2857	0.130909	0.00507444	1	0.474711	5	4	2	0.375	1
group_9998		hypothetical protein	82	4	36	10	69.4915	71.4286	5.69444	0.00537259	1	0.499519	5	2	3	1	1
dtd_1		D-aminoacyl-tRNA deacylase	82	4	36	10	69.4915	71.4286	5.69444	0.00537259	1	0.499519	6	4	4	0.6875	0.6875
pls		hypothetical protein	94	6	24	8	79.661	57.1429	5.22222	0.0054507	1	0.505231	7	4	4	1	1
group_14092	xerC_1	Tyrosine recombinase XerC	13	6	105	8	11.0169	57.1429	0.165079	0.00585586	1	0.536227	5	3	2	1	1
group_14110		hypothetical protein	13	6	105	8	11.0169	57.1429	0.165079	0.00585586	1	0.536227	5	3	2	1	1
group_6606		hypothetical protein	13	6	105	8	11.0169	57.1429	0.165079	0.00585586	1	0.536227	5	3	2	1	1
lexA_3		hypothetical protein	13	6	105	8	11.0169	57.1429	0.165079	0.00585586	1	0.536227	4	3	2	0.625	1
group_4696		hypothetical protein	9	5	109	9	7.62712	64.2857	0.148624	0.00740907	1	0.66836	5	4	2	0.375	1
group_9539		hypothetical protein	9	5	109	9	7.62712	64.2857	0.148624	0.00740907	1	0.66836	5	4	2	0.375	1
glpE		Thiosulfate sulfurtransferase GlpE	9	5	109	9	7.62712	64.2857	0.148624	0.00740907	1	0.66836	6	4	4	0.6875	0.6875
group_1176		hypothetical protein	9	5	109	9	7.62712	64.2857	0.148624	0.00740907	1	0.66836	6	5	2	0.21875	0.6875
fabI_2		Enoyl-[acyl-carrier-protein] reductase [NADPH] FabI	9	5	109	9	7.62712	64.2857	0.148624	0.00740907	1	0.66836	6	3	3	1	1
group_4803		hypothetical protein	113	10	5	4	95.7627	28.5714	9.04	0.00754128	1	0.672283	3	3	1	0.25	1
group_5420		hypothetical protein	5	4	113	10	4.23729	71.4286	0.110619	0.00754128	1	0.672283	7	3	4	1	1
group_6835	pnoA	Nitronate monooxygenase	5	4	113	10	4.23729	71.4286	0.110619	0.00754128	1	0.672283	4	3	3	0.625	0.625
