## Supplementary material for "Characterisation of neonatal *Staphylococcus capitis* NRCS-A isolates compared with non NRCS-A *Staphylococcus capitis* from neonates and adults": Supp Data 6 (part 2 of 2)

### Sheet: Country (continued)
==> CountryUK.results.csv <==
group_8534	bin3_2	Putative transposon Tn552 DNA-invertase bin3	5	4	113	10	4.23729	71.4286	0.110619	0.00754128	1	0.672283	4	2	2	1	1
group_5781		hypothetical protein	54	1	64	13	45.7627	92.8571	10.9688	0.00770526	1	0.684887	4	3	1	0.625	0.625
qacR		HTH-type transcriptional regulator QacR	14	6	104	8	11.8644	57.1429	0.179487	0.00787508	1	0.697935	7	5	3	0.453125	1
group_2031		hypothetical protein	92	6	26	8	77.9661	57.1429	4.71795	0.00847034	1	0.741344	6	4	4	0.6875	0.6875
group_6915		hypothetical protein	92	6	26	8	77.9661	57.1429	4.71795	0.00847034	1	0.741344	6	4	3	0.6875	1
group_17756		hypothetical protein	2	3	116	11	1.69492	78.5714	0.0632184	0.00851163	1	0.741344	5	2	3	1	1
group_2756	rplQ_2	50S ribosomal protein L17	2	3	116	11	1.69492	78.5714	0.0632184	0.00851163	1	0.741344	5	2	3	1	1
tri1		ADP-ribosylarginine hydrolase Tri1	2	3	116	11	1.69492	78.5714	0.0632184	0.00851163	1	0.741344	4	2	2	1	1
zosA		Zinc-transporting ATPase	2	3	116	11	1.69492	78.5714	0.0632184	0.00851163	1	0.741344	5	2	3	1	1
group_2716		hypothetical protein	64	2	54	12	54.2373	85.7143	7.11111	0.00875512	1	0.760366	4	2	2	1	1
group_2025		hypothetical protein	20	7	98	7	16.9492	50	0.204082	0.00886734	1	0.765941	5	5	1	0.0625	0.375
group_4857		hypothetical protein	63	2	55	12	53.3898	85.7143	6.87273	0.00886986	1	0.765941	5	3	2	1	1
group_5392		hypothetical protein	38	0	80	14	32.2034	100	inf	0.0102224	1	0.807635	3	3	0	0.25	0.25
group_2293	arnC	Undecaprenyl-phosphate 4-deoxy-4-formamido-L-arabinose transferase	15	6	103	8	12.7119	57.1429	0.194175	0.0103751	1	0.807635	4	2	3	0.625	1
group_4916		hypothetical protein	91	6	27	8	77.1186	57.1429	4.49383	0.0104118	1	0.807635	7	4	3	1	1
group_2589		hypothetical protein	10	5	108	9	8.47458	64.2857	0.166667	0.0104283	1	0.807635	5	4	2	0.375	1
group_9532		hypothetical protein	10	5	108	9	8.47458	64.2857	0.166667	0.0104283	1	0.807635	5	4	2	0.375	1
group_9541	lytO	putative autolysin LytO	10	5	108	9	8.47458	64.2857	0.166667	0.0104283	1	0.807635	5	4	2	0.375	1
group_6484		Antibacterial protein 3	118	12	0	2	100	14.2857	inf	0.0105251	1	0.807635	1	1	0	1	1
xylB_2		Xylulose kinase	118	12	0	2	100	14.2857	inf	0.0105251	1	0.807635	1	1	0	1	1
group_2496		hypothetical protein	0	2	118	12	0	85.7143	0	0.0105251	1	0.807635	2	0	2	0.5	0.5
group_19225	merB	Alkylmercury lyase	0	2	118	12	0	85.7143	0	0.0105251	1	0.807635	2	0	2	0.5	0.5
group_19606	pemK	Endoribonuclease PemK	0	2	118	12	0	85.7143	0	0.0105251	1	0.807635	2	0	2	0.5	0.5
group_19607		hypothetical protein	0	2	118	12	0	85.7143	0	0.0105251	1	0.807635	2	0	2	0.5	0.5
group_19961		hypothetical protein	0	2	118	12	0	85.7143	0	0.0105251	1	0.807635	2	0	2	0.5	0.5
group_19962		hypothetical protein	0	2	118	12	0	85.7143	0	0.0105251	1	0.807635	2	0	2	0.5	0.5
nikD_1		Nickel import system ATP-binding protein NikD	0	2	118	12	0	85.7143	0	0.0105251	1	0.807635	2	0	2	0.5	0.5
group_30769		hypothetical protein	0	2	118	12	0	85.7143	0	0.0105251	1	0.807635	1	0	1	1	1
group_8908		hypothetical protein	0	2	118	12	0	85.7143	0	0.0105251	1	0.807635	2	0	2	0.5	0.5
group_101		hypothetical protein	0	2	118	12	0	85.7143	0	0.0105251	1	0.807635	2	0	2	0.5	0.5
group_12608		hypothetical protein	0	2	118	12	0	85.7143	0	0.0105251	1	0.807635	2	0	2	0.5	0.5
group_12609		hypothetical protein	0	2	118	12	0	85.7143	0	0.0105251	1	0.807635	2	0	2	0.5	0.5
group_12610		hypothetical protein	0	2	118	12	0	85.7143	0	0.0105251	1	0.807635	2	0	2	0.5	0.5
group_12612		hypothetical protein	0	2	118	12	0	85.7143	0	0.0105251	1	0.807635	2	0	2	0.5	0.5
group_140	pycA_2	Pyruvate carboxylase	0	2	118	12	0	85.7143	0	0.0105251	1	0.807635	1	0	1	1	1
group_14013		hypothetical protein	0	2	118	12	0	85.7143	0	0.0105251	1	0.807635	2	0	2	0.5	0.5
group_14014		hypothetical protein	0	2	118	12	0	85.7143	0	0.0105251	1	0.807635	2	0	2	0.5	0.5
group_19000		hypothetical protein	0	2	118	12	0	85.7143	0	0.0105251	1	0.807635	2	0	2	0.5	0.5
group_19222		hypothetical protein	0	2	118	12	0	85.7143	0	0.0105251	1	0.807635	2	0	2	0.5	0.5
group_19223	kefF	Glutathione-regulated potassium-efflux system ancillary protein KefF	0	2	118	12	0	85.7143	0	0.0105251	1	0.807635	2	0	2	0.5	0.5
group_19224		hypothetical protein	0	2	118	12	0	85.7143	0	0.0105251	1	0.807635	2	0	2	0.5	0.5
group_2584		hypothetical protein	0	2	118	12	0	85.7143	0	0.0105251	1	0.807635	1	0	1	1	1
group_30247		hypothetical protein	0	2	118	12	0	85.7143	0	0.0105251	1	0.807635	2	0	2	0.5	0.5
group_30261		hypothetical protein	0	2	118	12	0	85.7143	0	0.0105251	1	0.807635	2	0	2	0.5	0.5
group_30273		hypothetical protein	0	2	118	12	0	85.7143	0	0.0105251	1	0.807635	2	0	2	0.5	0.5
group_30274		hypothetical protein	0	2	118	12	0	85.7143	0	0.0105251	1	0.807635	2	0	2	0.5	0.5
group_30768		hypothetical protein	0	2	118	12	0	85.7143	0	0.0105251	1	0.807635	1	0	1	1	1
group_30770		hypothetical protein	0	2	118	12	0	85.7143	0	0.0105251	1	0.807635	1	0	1	1	1
group_30771	tyrS1	Tyrosine--tRNA ligase 1	0	2	118	12	0	85.7143	0	0.0105251	1	0.807635	1	0	1	1	1
group_30772		hypothetical protein	0	2	118	12	0	85.7143	0	0.0105251	1	0.807635	1	0	1	1	1
group_3678		hypothetical protein	0	2	118	12	0	85.7143	0	0.0105251	1	0.807635	2	0	2	0.5	0.5
group_5516	apt_2	Adenine phosphoribosyltransferase	0	2	118	12	0	85.7143	0	0.0105251	1	0.807635	2	0	2	0.5	0.5
group_5676		hypothetical protein	0	2	118	12	0	85.7143	0	0.0105251	1	0.807635	2	0	2	0.5	0.5
group_6460		hypothetical protein	0	2	118	12	0	85.7143	0	0.0105251	1	0.807635	2	0	2	0.5	0.5
group_6996		hypothetical protein	0	2	118	12	0	85.7143	0	0.0105251	1	0.807635	1	0	1	1	1
group_982	cadC_1	Cadmium resistance transcriptional regulatory protein CadC	0	2	118	12	0	85.7143	0	0.0105251	1	0.807635	1	0	1	1	1
group_32	pls	Surface protein	60	2	58	12	50.8475	85.7143	6.2069	0.0106208	1	0.812917	4	2	2	1	1
group_63		IS6 family transposase IS431mec	36	0	82	14	30.5085	100	inf	0.0111826	1	0.853767	3	3	0	0.25	0.25
group_9897		hypothetical protein	6	4	112	10	5.08475	71.4286	0.133929	0.0117693	1	0.876477	2	1	2	0.5	1
group_14095		hypothetical protein	6	4	112	10	5.08475	71.4286	0.133929	0.0117693	1	0.876477	4	3	1	0.625	0.625
group_76		IS6 family transposase IS431R	6	4	112	10	5.08475	71.4286	0.133929	0.0117693	1	0.876477	6	5	3	0.21875	1
group_9528		hypothetical protein	6	4	112	10	5.08475	71.4286	0.133929	0.0117693	1	0.876477	4	3	1	0.625	0.625
group_14407		hypothetical protein	6	4	112	10	5.08475	71.4286	0.133929	0.0117693	1	0.876477	2	1	2	0.5	1
yrrK_2		Putative pre-16S rRNA nuclease	6	4	112	10	5.08475	71.4286	0.133929	0.0117693	1	0.876477	6	4	3	0.6875	1
group_1202	rlmN_2	putative dual-specificity RNA methyltransferase RlmN	6	4	112	10	5.08475	71.4286	0.133929	0.0117693	1	0.876477	6	3	3	1	1
group_14836		hypothetical protein	6	4	112	10	5.08475	71.4286	0.133929	0.0117693	1	0.876477	5	4	1	0.375	0.375
group_14837		hypothetical protein	6	4	112	10	5.08475	71.4286	0.133929	0.0117693	1	0.876477	4	3	1	0.625	0.625
group_4751	cpnA	Cyclopentanol dehydrogenase	6	4	112	10	5.08475	71.4286	0.133929	0.0117693	1	0.876477	4	3	1	0.625	0.625
group_3502		hypothetical protein	16	6	102	8	13.5593	57.1429	0.20915	0.0134198	1	0.996947	5	3	2	1	1
blaR1-2		beta-lactam sensor/signal transducer BlaR1	96	7	22	7	81.3559	50	4.36364	0.0138899	1	1	6	2	5	0.21875	0.6875
copA_2		Copper-exporting P-type ATPase	96	7	22	7	81.3559	50	4.36364	0.0138899	1	1	6	4	3	0.6875	1
group_14099		hypothetical protein	11	5	107	9	9.32203	64.2857	0.185047	0.0142287	1	1	5	4	2	0.375	1
group_3508		hypothetical protein	11	5	107	9	9.32203	64.2857	0.185047	0.0142287	1	1	5	4	2	0.375	1
group_4692		hypothetical protein	11	5	107	9	9.32203	64.2857	0.185047	0.0142287	1	1	5	4	2	0.375	1
group_6604		hypothetical protein	11	5	107	9	9.32203	64.2857	0.185047	0.0142287	1	1	5	4	2	0.375	1
group_6607		hypothetical protein	11	5	107	9	9.32203	64.2857	0.185047	0.0142287	1	1	5	4	2	0.375	1
group_9535		hypothetical protein	11	5	107	9	9.32203	64.2857	0.185047	0.0142287	1	1	5	4	2	0.375	1
group_9536		hypothetical protein	11	5	107	9	9.32203	64.2857	0.185047	0.0142287	1	1	5	4	2	0.375	1
group_6605		hypothetical protein	11	5	107	9	9.32203	64.2857	0.185047	0.0142287	1	1	5	4	2	0.375	1
group_9529		hypothetical protein	11	5	107	9	9.32203	64.2857	0.185047	0.0142287	1	1	5	4	2	0.375	1
group_2702	nikD	Nickel import system ATP-binding protein NikD	3	3	115	11	2.54237	78.5714	0.0956522	0.0159313	1	1	3	2	2	1	1
rbsK_3		Ribokinase	3	3	115	11	2.54237	78.5714	0.0956522	0.0159313	1	1	4	2	2	1	1
group_10741		IS6 family transposase ISSau6	49	1	69	13	41.5254	92.8571	9.23188	0.0168769	1	1	3	2	1	1	1
csoR		Copper-sensing transcriptional repressor CsoR	95	7	23	7	80.5085	50	4.13043	0.0170935	1	1	6	4	3	0.6875	1
copZ_2		Copper chaperone CopZ	95	7	23	7	80.5085	50	4.13043	0.0170935	1	1	6	4	3	0.6875	1
czcD_2		Cadmium cobalt and zinc/H(+)-K(+) antiporter	95	7	23	7	80.5085	50	4.13043	0.0170935	1	1	6	4	3	0.6875	1
group_9917		hypothetical protein	95	7	23	7	80.5085	50	4.13043	0.0170935	1	1	6	4	3	0.6875	1
group_609		hypothetical protein	111	10	7	4	94.0678	28.5714	6.34286	0.0173141	1	1	5	3	4	0.375	1
yafV_1		Omega-amidase YafV	111	10	7	4	94.0678	28.5714	6.34286	0.0173141	1	1	2	2	1	0.5	1
group_14137		hypothetical protein	111	10	7	4	94.0678	28.5714	6.34286	0.0173141	1	1	2	2	1	0.5	1
gtfA_4		UDP-N-acetylglucosamine--peptide N-acetylglucosaminyltransferase GtfA subunit	111	10	7	4	94.0678	28.5714	6.34286	0.0173141	1	1	3	3	1	0.25	1
group_1160		hypothetical protein	7	4	111	10	5.9322	71.4286	0.157658	0.0173141	1	1	2	1	2	0.5	1
group_14104		hypothetical protein	7	4	111	10	5.9322	71.4286	0.157658	0.0173141	1	1	4	3	1	0.625	0.625
group_10032		hypothetical protein	7	4	111	10	5.9322	71.4286	0.157658	0.0173141	1	1	4	2	2	1	1
group_14093		hypothetical protein	7	4	111	10	5.9322	71.4286	0.157658	0.0173141	1	1	4	3	1	0.625	0.625
group_14094		hypothetical protein	7	4	111	10	5.9322	71.4286	0.157658	0.0173141	1	1	4	3	1	0.625	0.625
group_14096		hypothetical protein	7	4	111	10	5.9322	71.4286	0.157658	0.0173141	1	1	4	3	1	0.625	0.625
group_14100		hypothetical protein	7	4	111	10	5.9322	71.4286	0.157658	0.0173141	1	1	4	3	1	0.625	0.625
group_14103		hypothetical protein	7	4	111	10	5.9322	71.4286	0.157658	0.0173141	1	1	4	3	1	0.625	0.625
group_14106		hypothetical protein	7	4	111	10	5.9322	71.4286	0.157658	0.0173141	1	1	4	3	1	0.625	0.625
group_14107		hypothetical protein	7	4	111	10	5.9322	71.4286	0.157658	0.0173141	1	1	4	3	1	0.625	0.625
group_14108		hypothetical protein	7	4	111	10	5.9322	71.4286	0.157658	0.0173141	1	1	4	3	1	0.625	0.625
group_9527		hypothetical protein	7	4	111	10	5.9322	71.4286	0.157658	0.0173141	1	1	4	3	1	0.625	0.625
group_9531		hypothetical protein	7	4	111	10	5.9322	71.4286	0.157658	0.0173141	1	1	4	3	1	0.625	0.625
panS		Pantothenate precursors transporter PanS	7	4	111	10	5.9322	71.4286	0.157658	0.0173141	1	1	2	1	2	0.5	1
group_14223		hypothetical protein	7	4	111	10	5.9322	71.4286	0.157658	0.0173141	1	1	5	5	1	0.0625	0.375
group_262	radA_2	DNA repair protein RadA	7	4	111	10	5.9322	71.4286	0.157658	0.0173141	1	1	6	3	3	1	1
group_9920	blaI	Penicillinase repressor	7	4	111	10	5.9322	71.4286	0.157658	0.0173141	1	1	6	5	1	0.21875	0.21875
group_6600		hypothetical protein	12	5	106	9	10.1695	64.2857	0.203774	0.0189027	1	1	5	4	2	0.375	1
ebh_2		Extracellular matrix-binding protein ebh	12	5	106	9	10.1695	64.2857	0.203774	0.0189027	1	1	6	4	3	0.6875	1
group_99		hypothetical protein	12	5	106	9	10.1695	64.2857	0.203774	0.0189027	1	1	5	4	3	0.375	1
nikE		Nickel import system ATP-binding protein NikE	106	9	12	5	89.8305	35.7143	4.90741	0.0189027	1	1	6	3	4	0.6875	1
group_6680		hypothetical protein	94	7	24	7	79.661	50	3.91667	0.0208233	1	1	5	3	5	0.0625	1
group_9916		IS4 family transposase ISBce8	94	7	24	7	79.661	50	3.91667	0.0208233	1	1	6	4	3	0.6875	1
group_2039		hypothetical protein	32	0	86	14	27.1186	100	inf	0.0215879	1	1	3	3	0	0.25	0.25
group_9899		hypothetical protein	56	2	62	12	47.4576	85.7143	5.41935	0.0219896	1	1	3	1	2	1	1
group_4014		IS256 family transposase IS256	55	2	63	12	46.6102	85.7143	5.2381	0.0234036	1	1	5	4	1	0.375	0.375
group_6882		hypothetical protein	55	2	63	12	46.6102	85.7143	5.2381	0.0234036	1	1	3	1	2	1	1
fabHB		3-oxoacyl-[acyl-carrier-protein] synthase 3 protein 2	110	10	8	4	93.2203	28.5714	5.5	0.0243083	1	1	2	2	1	0.5	1
group_9533		hypothetical protein	8	4	110	10	6.77966	71.4286	0.181818	0.0243083	1	1	4	3	1	0.625	0.625
group_2805		hypothetical protein	8	4	110	10	6.77966	71.4286	0.181818	0.0243083	1	1	7	5	4	0.453125	1
group_17540		hypothetical protein	8	4	110	10	6.77966	71.4286	0.181818	0.0243083	1	1	5	3	2	1	1
group_2071	blaZ	Beta-lactamase	8	4	110	10	6.77966	71.4286	0.181818	0.0243083	1	1	6	5	1	0.21875	0.21875
group_7478		hypothetical protein	8	4	110	10	6.77966	71.4286	0.181818	0.0243083	1	1	6	4	2	0.6875	0.6875
repD		Replication initiation protein	13	5	105	9	11.0169	64.2857	0.222857	0.0245366	1	1	6	4	3	0.6875	1
group_1698	xerC_4	Tyrosine recombinase XerC	13	5	105	9	11.0169	64.2857	0.222857	0.0245366	1	1	6	5	2	0.21875	0.6875
group_6601		hypothetical protein	88	6	30	8	74.5763	57.1429	3.91111	0.0247641	1	1	4	2	2	1	1
group_430		putative protein	114	11	4	3	96.6102	21.4286	7.77273	0.0260893	1	1	5	2	4	0.375	1
group_2582		hypothetical protein	4	3	114	11	3.38983	78.5714	0.128655	0.0260893	1	1	3	3	1	0.25	1
group_12163		hypothetical protein	4	3	114	11	3.38983	78.5714	0.128655	0.0260893	1	1	5	2	3	1	1
group_12727	aldA_4	Putative aldehyde dehydrogenase AldA	4	3	114	11	3.38983	78.5714	0.128655	0.0260893	1	1	6	3	3	1	1
group_1367	arcB_1	Ornithine carbamoyltransferase catabolic	4	3	114	11	3.38983	78.5714	0.128655	0.0260893	1	1	4	2	2	1	1
trxA_1		Thioredoxin	4	3	114	11	3.38983	78.5714	0.128655	0.0260893	1	1	6	3	3	1	1
group_1455	pepF1_3	Oligoendopeptidase F plasmid	4	3	114	11	3.38983	78.5714	0.128655	0.0260893	1	1	6	3	3	1	1
group_14753		hypothetical protein	4	3	114	11	3.38983	78.5714	0.128655	0.0260893	1	1	3	1	2	1	1
group_14754		hypothetical protein	4	3	114	11	3.38983	78.5714	0.128655	0.0260893	1	1	3	1	2	1	1
group_152	gdpP_2	Cyclic-di-AMP phosphodiesterase GdpP	4	3	114	11	3.38983	78.5714	0.128655	0.0260893	1	1	6	3	3	1	1
group_1580	nusG_2	Transcription termination/antitermination protein NusG	4	3	114	11	3.38983	78.5714	0.128655	0.0260893	1	1	6	3	3	1	1
group_19110	lacF_2	PTS system lactose-specific EIIA component	4	3	114	11	3.38983	78.5714	0.128655	0.0260893	1	1	6	3	3	1	1
group_1988	dnaC_2	Replicative DNA helicase	4	3	114	11	3.38983	78.5714	0.128655	0.0260893	1	1	6	3	3	1	1
group_2333	mgtE_2	Magnesium transporter MgtE	4	3	114	11	3.38983	78.5714	0.128655	0.0260893	1	1	6	3	3	1	1
group_242		3-hexulose-6-phosphate synthase	4	3	114	11	3.38983	78.5714	0.128655	0.0260893	1	1	6	3	3	1	1
group_2638		putative hydrolase	4	3	114	11	3.38983	78.5714	0.128655	0.0260893	1	1	3	2	1	1	1
group_289	metE_3	5-methyltetrahydropteroyltriglutamate--homocysteine methyltransferase	4	3	114	11	3.38983	78.5714	0.128655	0.0260893	1	1	6	3	3	1	1
group_31111	nfuA_2	Fe/S biogenesis protein NfuA	4	3	114	11	3.38983	78.5714	0.128655	0.0260893	1	1	6	3	3	1	1
group_3358		hypothetical protein	4	3	114	11	3.38983	78.5714	0.128655	0.0260893	1	1	5	3	2	1	1
group_469	lipA_2	Lipoyl synthase	4	3	114	11	3.38983	78.5714	0.128655	0.0260893	1	1	6	3	3	1	1
group_705	oppC	Oligopeptide transport system permease protein OppC	4	3	114	11	3.38983	78.5714	0.128655	0.0260893	1	1	5	2	3	1	1
group_869	folE2_2	GTP cyclohydrolase FolE2	4	3	114	11	3.38983	78.5714	0.128655	0.0260893	1	1	6	3	3	1	1
group_8898	ftsZ_2	Cell division protein FtsZ	4	3	114	11	3.38983	78.5714	0.128655	0.0260893	1	1	6	3	3	1	1
group_960	rplI_2	50S ribosomal protein L9	4	3	114	11	3.38983	78.5714	0.128655	0.0260893	1	1	6	3	3	1	1
group_2583		hypothetical protein	99	8	19	6	83.8983	42.8571	3.90789	0.0264591	1	1	6	2	4	0.6875	0.6875
group_9431		hypothetical protein	117	12	1	2	99.1525	14.2857	19.5	0.0296322	1	1	2	1	1	1	1
group_20084		hypothetical protein	1	2	117	12	0.847458	85.7143	0.0512821	0.0296322	1	1	3	1	2	1	1
group_8912		hypothetical protein	1	2	117	12	0.847458	85.7143	0.0512821	0.0296322	1	1	3	1	2	1	1
group_10381		hypothetical protein	1	2	117	12	0.847458	85.7143	0.0512821	0.0296322	1	1	3	1	2	1	1
group_10960		hypothetical protein	1	2	117	12	0.847458	85.7143	0.0512821	0.0296322	1	1	3	1	2	1	1
group_12135		hypothetical protein	1	2	117	12	0.847458	85.7143	0.0512821	0.0296322	1	1	3	1	2	1	1
group_12287		hypothetical protein	1	2	117	12	0.847458	85.7143	0.0512821	0.0296322	1	1	3	1	2	1	1
group_12406		hypothetical protein	1	2	117	12	0.847458	85.7143	0.0512821	0.0296322	1	1	3	1	2	1	1
group_12570		hypothetical protein	1	2	117	12	0.847458	85.7143	0.0512821	0.0296322	1	1	3	1	2	1	1
group_12676		hypothetical protein	1	2	117	12	0.847458	85.7143	0.0512821	0.0296322	1	1	3	1	2	1	1
group_12767		hypothetical protein	1	2	117	12	0.847458	85.7143	0.0512821	0.0296322	1	1	3	1	2	1	1
group_12871	rnhC_2	Ribonuclease HIII	1	2	117	12	0.847458	85.7143	0.0512821	0.0296322	1	1	3	1	2	1	1
group_130	ebhA	Extracellular matrix-binding protein EbhA	1	2	117	12	0.847458	85.7143	0.0512821	0.0296322	1	1	3	1	2	1	1
group_13068		hypothetical protein	1	2	117	12	0.847458	85.7143	0.0512821	0.0296322	1	1	3	1	2	1	1
group_13069	psuG	Pseudouridine-5'-phosphate glycosidase	1	2	117	12	0.847458	85.7143	0.0512821	0.0296322	1	1	3	1	2	1	1
group_13541		hypothetical protein	1	2	117	12	0.847458	85.7143	0.0512821	0.0296322	1	1	3	1	2	1	1
group_13667		hypothetical protein	1	2	117	12	0.847458	85.7143	0.0512821	0.0296322	1	1	3	1	2	1	1
group_14011		hypothetical protein	1	2	117	12	0.847458	85.7143	0.0512821	0.0296322	1	1	3	1	2	1	1
group_141	pycA_2	Pyruvate carboxylase	1	2	117	12	0.847458	85.7143	0.0512821	0.0296322	1	1	3	1	2	1	1
group_14231		hypothetical protein	1	2	117	12	0.847458	85.7143	0.0512821	0.0296322	1	1	3	1	2	1	1
group_14977		hypothetical protein	1	2	117	12	0.847458	85.7143	0.0512821	0.0296322	1	1	2	1	1	1	1
group_1515	smc_3	Chromosome partition protein Smc	1	2	117	12	0.847458	85.7143	0.0512821	0.0296322	1	1	3	1	2	1	1
group_17558		hypothetical protein	1	2	117	12	0.847458	85.7143	0.0512821	0.0296322	1	1	3	1	2	1	1
group_18492		hypothetical protein	1	2	117	12	0.847458	85.7143	0.0512821	0.0296322	1	1	3	1	2	1	1
group_18804		hypothetical protein	1	2	117	12	0.847458	85.7143	0.0512821	0.0296322	1	1	2	1	1	1	1
group_18810		hypothetical protein	1	2	117	12	0.847458	85.7143	0.0512821	0.0296322	1	1	3	1	2	1	1
group_204		hypothetical protein	1	2	117	12	0.847458	85.7143	0.0512821	0.0296322	1	1	3	1	2	1	1
group_25011		hypothetical protein	1	2	117	12	0.847458	85.7143	0.0512821	0.0296322	1	1	1	1	1	1	1
group_25012		hypothetical protein	1	2	117	12	0.847458	85.7143	0.0512821	0.0296322	1	1	1	1	1	1	1
group_25013		hypothetical protein	1	2	117	12	0.847458	85.7143	0.0512821	0.0296322	1	1	1	1	1	1	1
group_25015		hypothetical protein	1	2	117	12	0.847458	85.7143	0.0512821	0.0296322	1	1	1	1	1	1	1
group_25026	gtfB_2	UDP-N-acetylglucosamine--peptide N-acetylglucosaminyltransferase stabilizing protein GtfB	1	2	117	12	0.847458	85.7143	0.0512821	0.0296322	1	1	1	1	1	1	1
group_2519	rplE_2	50S ribosomal protein L5	1	2	117	12	0.847458	85.7143	0.0512821	0.0296322	1	1	3	1	2	1	1
group_2587		hypothetical protein	1	2	117	12	0.847458	85.7143	0.0512821	0.0296322	1	1	2	1	1	1	1
group_30172		hypothetical protein	1	2	117	12	0.847458	85.7143	0.0512821	0.0296322	1	1	3	1	2	1	1
group_30173		hypothetical protein	1	2	117	12	0.847458	85.7143	0.0512821	0.0296322	1	1	3	1	2	1	1
group_30175		hypothetical protein	1	2	117	12	0.847458	85.7143	0.0512821	0.0296322	1	1	3	1	2	1	1
group_30282		hypothetical protein	1	2	117	12	0.847458	85.7143	0.0512821	0.0296322	1	1	3	1	2	1	1
group_31782	rpmD	50S ribosomal protein L30	1	2	117	12	0.847458	85.7143	0.0512821	0.0296322	1	1	3	1	2	1	1
rplV_1		50S ribosomal protein L22	1	2	117	12	0.847458	85.7143	0.0512821	0.0296322	1	1	3	1	2	1	1
group_4183		hypothetical protein	1	2	117	12	0.847458	85.7143	0.0512821	0.0296322	1	1	3	1	2	1	1
group_6183		hypothetical protein	1	2	117	12	0.847458	85.7143	0.0512821	0.0296322	1	1	3	1	2	1	1
group_6893		hypothetical protein	1	2	117	12	0.847458	85.7143	0.0512821	0.0296322	1	1	2	1	1	1	1
group_7794		hypothetical protein	1	2	117	12	0.847458	85.7143	0.0512821	0.0296322	1	1	3	1	2	1	1
group_8767		hypothetical protein	1	2	117	12	0.847458	85.7143	0.0512821	0.0296322	1	1	3	1	2	1	1
group_8880		hypothetical protein	1	2	117	12	0.847458	85.7143	0.0512821	0.0296322	1	1	2	1	1	1	1
group_8886		putative protein	1	2	117	12	0.847458	85.7143	0.0512821	0.0296322	1	1	3	1	2	1	1
group_8949		hypothetical protein	1	2	117	12	0.847458	85.7143	0.0512821	0.0296322	1	1	3	1	2	1	1
group_9329		hypothetical protein	1	2	117	12	0.847458	85.7143	0.0512821	0.0296322	1	1	3	1	2	1	1
group_9330		hypothetical protein	1	2	117	12	0.847458	85.7143	0.0512821	0.0296322	1	1	3	1	2	1	1
pdhC_4		Dihydrolipoyllysine-residue acetyltransferase component of pyruvate dehydrogenase complex	1	2	117	12	0.847458	85.7143	0.0512821	0.0296322	1	1	3	1	2	1	1
arcA		Arginine deiminase	104	9	14	5	88.1356	35.7143	4.12698	0.0312083	1	1	6	4	3	0.6875	1
group_4682		hypothetical protein	14	5	104	9	11.8644	64.2857	0.242308	0.0312083	1	1	5	4	2	0.375	1
group_2812		hypothetical protein	14	5	104	9	11.8644	64.2857	0.242308	0.0312083	1	1	7	3	4	1	1
group_6764		putative protein	98	8	20	6	83.0508	42.8571	3.675	0.0323107	1	1	7	4	3	1	1
group_44		hypothetical protein	20	6	98	8	16.9492	57.1429	0.272109	0.0323107	1	1	7	3	4	1	1
group_6609		hypothetical protein	9	4	109	10	7.62712	71.4286	0.206422	0.0328566	1	1	5	4	1	0.375	0.375
metQ_2		putative D-methionine-binding lipoprotein MetQ	9	4	109	10	7.62712	71.4286	0.206422	0.0328566	1	1	2	1	2	0.5	1
metP_2		Methionine import system permease protein MetP	9	4	109	10	7.62712	71.4286	0.206422	0.0328566	1	1	2	1	2	0.5	1
metN		Methionine import ATP-binding protein MetN	9	4	109	10	7.62712	71.4286	0.206422	0.0328566	1	1	2	1	2	0.5	1
group_4684		hypothetical protein	9	4	109	10	7.62712	71.4286	0.206422	0.0328566	1	1	5	4	1	0.375	0.375
group_14098		hypothetical protein	9	4	109	10	7.62712	71.4286	0.206422	0.0328566	1	1	5	4	1	0.375	0.375
group_14102		hypothetical protein	9	4	109	10	7.62712	71.4286	0.206422	0.0328566	1	1	5	4	1	0.375	0.375
ssbA_1		Single-stranded DNA-binding protein	9	4	109	10	7.62712	71.4286	0.206422	0.0328566	1	1	5	4	1	0.375	0.375
group_15347		hypothetical protein	9	4	109	10	7.62712	71.4286	0.206422	0.0328566	1	1	6	4	2	0.6875	0.6875
thiE_3		Thiamine-phosphate synthase	9	4	109	10	7.62712	71.4286	0.206422	0.0328566	1	1	6	4	2	0.6875	0.6875
group_65		hypothetical protein	44	1	74	13	37.2881	92.8571	7.72973	0.0337779	1	1	5	5	1	0.0625	0.375
arcC2		Carbamate kinase 2	103	9	15	5	87.2881	35.7143	3.81481	0.038986	1	1	6	4	3	0.6875	1
group_6765		putative protein	21	6	97	8	17.7966	57.1429	0.28866	0.0390088	1	1	7	4	4	1	1
group_324	dnaC_2	hypothetical protein	21	6	97	8	17.7966	57.1429	0.28866	0.0390088	1	1	5	4	3	0.375	1
hsdR		Type-1 restriction enzyme R protein	113	11	5	3	95.7627	21.4286	6.16364	0.0390589	1	1	4	2	2	1	1
speG_2		Spermidine N(1)-acetyltransferase	5	3	113	11	4.23729	78.5714	0.162242	0.0390589	1	1	6	4	3	0.6875	1
group_10053		hypothetical protein	5	3	113	11	4.23729	78.5714	0.162242	0.0390589	1	1	5	3	3	1	1
group_1184	clpB_2	Chaperone protein ClpB	5	3	113	11	4.23729	78.5714	0.162242	0.0390589	1	1	7	4	3	1	1
group_12138		hypothetical protein	5	3	113	11	4.23729	78.5714	0.162242	0.0390589	1	1	6	3	3	1	1
group_12203		hypothetical protein	5	3	113	11	4.23729	78.5714	0.162242	0.0390589	1	1	4	2	2	1	1
group_12520	lacD_2	Tagatose 1 6-diphosphate aldolase	5	3	113	11	4.23729	78.5714	0.162242	0.0390589	1	1	6	3	3	1	1
group_12690		hypothetical protein	5	3	113	11	4.23729	78.5714	0.162242	0.0390589	1	1	6	3	3	1	1
group_1397	parE_2	DNA topoisomerase 4 subunit B	5	3	113	11	4.23729	78.5714	0.162242	0.0390589	1	1	6	3	3	1	1
mraZ_2		Transcriptional regulator MraZ	5	3	113	11	4.23729	78.5714	0.162242	0.0390589	1	1	6	3	3	1	1
group_1608		hypothetical protein	5	3	113	11	4.23729	78.5714	0.162242	0.0390589	1	1	6	3	3	1	1
group_1949	yugI_4	General stress protein 13	5	3	113	11	4.23729	78.5714	0.162242	0.0390589	1	1	6	3	3	1	1
pyrC_1		Dihydroorotase	5	3	113	11	4.23729	78.5714	0.162242	0.0390589	1	1	6	3	3	1	1
group_265	odhB_2	Dihydrolipoyllysine-residue succinyltransferase component of 2-oxoglutarate dehydrogenase complex	5	3	113	11	4.23729	78.5714	0.162242	0.0390589	1	1	6	3	3	1	1
group_4057		Putative TrmH family tRNA/rRNA methyltransferase	5	3	113	11	4.23729	78.5714	0.162242	0.0390589	1	1	6	3	3	1	1
group_4158	ychF_2	Ribosome-binding ATPase YchF	5	3	113	11	4.23729	78.5714	0.162242	0.0390589	1	1	6	3	3	1	1
pdhD_3		Dihydrolipoyl dehydrogenase	5	3	113	11	4.23729	78.5714	0.162242	0.0390589	1	1	6	4	3	0.6875	1
group_4650	aroA_4	Protein AroA(G)	5	3	113	11	4.23729	78.5714	0.162242	0.0390589	1	1	6	3	3	1	1
tcdA		tRNA threonylcarbamoyladenosine dehydratase	5	3	113	11	4.23729	78.5714	0.162242	0.0390589	1	1	6	3	3	1	1
parC_2		DNA topoisomerase 4 subunit A	5	3	113	11	4.23729	78.5714	0.162242	0.0390589	1	1	6	3	3	1	1
group_674	pdxK_2	Pyridoxine kinase	5	3	113	11	4.23729	78.5714	0.162242	0.0390589	1	1	5	3	2	1	1
group_6969	pgi_2	Glucose-6-phosphate isomerase	5	3	113	11	4.23729	78.5714	0.162242	0.0390589	1	1	6	3	3	1	1
group_7789		hypothetical protein	5	3	113	11	4.23729	78.5714	0.162242	0.0390589	1	1	6	3	3	1	1
group_8698	copA_2	Copper-exporting P-type ATPase	5	3	113	11	4.23729	78.5714	0.162242	0.0390589	1	1	6	3	3	1	1
group_8911	efp_2	Elongation factor P	5	3	113	11	4.23729	78.5714	0.162242	0.0390589	1	1	6	3	3	1	1
group_136		ISL3 family transposase ISSha1	28	0	90	14	23.7288	100	inf	0.0402032	1	1	6	6	0	0.03125	0.03125
group_1323		hypothetical protein	93	7	25	7	78.8136	50	3.72	0.0412648	1	1	6	3	5	0.21875	1
group_6838		hypothetical protein	47	10	71	4	39.8305	28.5714	0.264789	0.042572	1	1	5	1	4	0.375	0.375
mdrP_2		Na(+) Li(+) K(+)/H(+) antiporter	108	10	10	4	91.5254	28.5714	4.32	0.0430356	1	1	5	3	3	1	1
group_3533	mdrP_1	Na(+) Li(+) K(+)/H(+) antiporter	10	4	108	10	8.47458	71.4286	0.231481	0.0430356	1	1	5	3	3	1	1
group_4688	dut	Deoxyuridine 5'-triphosphate nucleotidohydrolase	10	4	108	10	8.47458	71.4286	0.231481	0.0430356	1	1	5	4	1	0.375	0.375
group_4689		hypothetical protein	10	4	108	10	8.47458	71.4286	0.231481	0.0430356	1	1	5	4	1	0.375	0.375
arsC_2		Arsenate reductase	10	4	108	10	8.47458	71.4286	0.231481	0.0430356	1	1	6	3	3	1	1
mco		Multicopper oxidase mco	10	4	108	10	8.47458	71.4286	0.231481	0.0430356	1	1	6	4	3	0.6875	1
group_9807		hypothetical protein	10	4	108	10	8.47458	71.4286	0.231481	0.0430356	1	1	6	5	2	0.21875	0.6875
group_9744		hypothetical protein	92	7	26	7	77.9661	50	3.53846	0.0439324	1	1	5	2	3	1	1
blaI		Penicillinase repressor	92	7	26	7	77.9661	50	3.53846	0.0439324	1	1	6	3	5	0.21875	1
group_2764		hypothetical protein	61	3	57	11	51.6949	78.5714	3.92398	0.0461521	1	1	6	3	3	1	1
gtfB_2		UDP-N-acetylglucosamine--peptide N-acetylglucosaminyltransferase stabilizing protein GtfB	102	9	16	5	86.4407	35.7143	3.54167	0.0479269	1	1	7	4	4	1	1
group_14205		hypothetical protein	102	9	16	5	86.4407	35.7143	3.54167	0.0479269	1	1	2	2	1	0.5	1
